# Determination of expression profiles for Drosophila ovarian Follicle Stem Cells (FSCs) using single-cell RNA sequencing

**DOI:** 10.1101/2022.06.27.497544

**Authors:** Zhi Dong, Lan Pang, Zhiguo Liu, Yifeng Sheng, Xavier Thibault, Amy Reilein, Daniel Kalderon, Jianhua Huang

## Abstract

Drosophila ovarian Follicle Stem Cells (FSC) present an excellent paradigm for understanding how a community of active stem cells maintained by population asymmetry is regulated. Here we describe single-cell RNA sequencing studies of a pre-sorted population of cells that include FSCs and the neighboring cell types, Escort Cells (ECs) and Follicle Cells (FCs), which they support. Cell-type assignment relies on anterior-posterior (AP) location within the germarium. We clarify the previously determined location of FSCs and use spatially targeted lineage studies as further confirmation. The scRNA profiles among four clusters are consistent with an AP progression from anterior ECs through posterior ECs and then FSCs, to early FCs. Several genes with graded profiles from ECs to FCs are highlighted as candidate effectors of the inverse gradients of the two principal signaling pathways, Wnt and JAK-STAT, that guide FSC differentiation and division.

## Supplementary Table 1 for "Determination of expression profiles for Drosophila ovarian Follicle Stem Cells (FSCs) using single-cell RNA sequencing"

### Sheet: MarkerExpressionClusters051423
gene	p_val	avg_log2FC	pct.1	pct.2	p_val_adj	cluster	0	5	1	4	2	3
NetA	4.07e-91	2.02185	0.701	0.038	3.29e-87	0	3.30681	0.173733	0.0347527	0.0222394	0.105748	0.0155086
CG9628	1.32e-88	1.96847	0.861	0.165	1.06e-84	0	4.43464	1.97815	0.235207	0.0651179	0.192867	0.17667
jbug	1.01e-79	2.07876	0.883	0.196	8.13e-76	0	7.60162	5.73531	0.794698	0.0873774	0.330967	0.172784
CG14072	1.58e-78	2.45766	0.918	0.356	1.28e-74	0	11.4269	5.54769	1.10717	0.397338	0.497882	0.497218
trol	1.02e-74	1.88656	0.991	0.814	8.23e-71	0	19.0586	11.8499	3.18887	3.90797	4.22382	2.82037
croc	8.49e-74	1.58041	0.697	0.093	6.85e-70	0	2.42798	0.517274	0.128166	0.0132493	0.134231	0.0690208
Wnt4	4.71e-71	1.35207	1	0.954	3.8e-67	0	45.4455	38.5402	23.709	10.6023	5.65677	10.9575
CG32521	4.14e-65	1.64791	0.753	0.196	3.34e-61	0	3.05273	0.871206	0.207267	0.162508	0.374738	0.105657
stg	1.16e-62	1.92263	0.944	0.62	9.36e-59	0	12.9114	7.57447	2.82356	1.30763	1.82967	1.43911
cv-c	8.04e-61	1.48127	0.952	0.662	6.48e-57	0	7.83374	5.1435	2.82603	1.19805	1.1225	1.11781
CG31121	6.2e-59	1.30278	0.494	0.026	5e-55	0	1.58854	0.0761277	0.00756982	0.00441644	0.0974498	0.0846392
Wnt6	1.34e-57	2.134	0.723	0.196	1.08e-53	0	5.75944	0.738256	0.54569	0.109528	0.554253	0.708207
CG31176	2.18e-55	1.40788	0.589	0.091	1.76e-51	0	2.02588	0.530865	0.127469	0.0405075	0.113076	0.0356248
vn	4.29e-53	1.45777	0.848	0.41	3.46e-49	0	4.21557	2.10047	1.40254	0.325888	0.290235	0.405863
SKIP	2.13e-52	1.3194	0.97	0.627	1.72e-48	0	9.05139	9.54627	4.5555	1.06454	0.510692	0.759874
Idgf6	7.43e-52	1.71953	0.554	0.088	6e-48	0	2.73176	0.330866	0.0609231	0.0984128	0.242432	0.0449026
CG42342	6.42e-51	1.43489	0.9	0.598	5.18e-47	0	5.50843	3.41446	1.51126	0.903358	0.836698	1.05043
hh	4.05e-50	1.1999	1	0.7	3.27e-46	0	17.8702	19.792	10.9467	2.2216	1.30792	3.51915
CG17739	1.36e-49	1.18222	0.662	0.177	1.1e-45	0	1.82658	0.652315	0.34988	0.0353243	0.0929979	0.146867
Hf	8.05e-46	1.36011	0.766	0.28	6.49e-42	0	3.50176	3.13416	0.887343	0.11233	0.192647	0.212601
Ace	6.37e-45	0.859868	0.377	0.015	5.14e-41	0	0.868463	0.0428079	0.00936974	0.0130012	0.0583119	0.0365457
CG32204	3.24e-43	1.44573	0.87	0.468	2.61e-39	0	6.06375	3.60896	2.50486	0.652258	0.362482	0.872258
rdo	6.24e-41	1.03825	0.584	0.137	5.03e-37	0	1.61614	1.26739	0.209398	0.0153335	0.175588	0.0991825
sqh	2.04e-40	0.702547	0.996	0.958	1.64e-36	0	12.6352	10.3611	7.72524	6.55488	6.34749	6.77189
Fas1	2.19e-40	1.11706	0.952	0.815	1.76e-36	0	7.67952	5.27343	3.63781	2.165	1.9312	2.35754
RhoGAP100F	8.89e-40	0.837777	0.42	0.046	7.17e-36	0	0.9517	0.38623	0.0642244	0.0296406	0.102822	0
CG14984	1.54e-37	1.5804	0.416	0.059	1.24e-33	0	2.28018	0.254975	0.0810232	0.0346174	0.0498045	0.129759
Npc2f	4.54e-37	1.17901	0.922	0.607	3.67e-33	0	7.10141	6.80345	4.14931	0.750573	0.556834	0.927913
E(spl)m3-HLH	3.79e-35	0.594139	1	0.998	3.06e-31	0	40.9028	38.1783	32.4424	22.9645	16.2929	24.6057
Sam-S	3.99e-35	1.06917	0.974	0.863	3.22e-31	0	12.6611	13.8958	3.60989	3.4655	6.01425	4.81867
Mmp1	2.54e-34	1.22004	0.619	0.212	2.05e-30	0	2.48185	2.18102	0.554373	0.079722	0.108395	0.131767
5-HT2A	3.7e-34	1.06904	0.866	0.525	2.99e-30	0	4.7539	4.08298	2.80012	0.52761	0.41111	0.885433
CG34398	6.22e-34	0.873877	0.316	0.022	5.02e-30	0	0.894026	0.0830087	0.0364304	0	0.0542365	0
miple1	6.86e-34	1.27103	0.636	0.265	5.53e-30	0	2.50077	1.09423	0.482602	0.239737	0.280642	0.359345
MtnA	1.5e-33	1.69825	0.831	0.527	1.21e-29	0	12.6892	12.7623	3.62182	1.01321	0.902433	1.09342
SPARC	1.96e-33	0.706396	1	0.998	1.58e-29	0	43.0473	26.0037	31.1831	22.354	23.7751	21.9969
fz	3.76e-33	1.12272	0.81	0.537	3.03e-29	0	3.84891	3.56067	1.62053	0.678741	0.416896	0.469328
sbb	9.94e-33	0.666843	0.996	0.971	8.02e-29	0	17.2731	14.9587	11.9179	10.0701	7.2181	9.4514
CG34417	2.04e-32	1.06502	0.714	0.313	1.65e-28	0	2.7354	2.87296	0.760606	0.310092	0.498761	0.26532
CG11686	1.23e-31	1.10344	0.701	0.378	9.94e-28	0	2.49932	1.40054	0.696935	0.455439	0.358041	0.484352
ths	2.51e-31	1.05296	0.844	0.567	2.03e-27	0	4.02034	3.63558	1.66324	0.988812	0.646401	0.870442
fng	4.42e-31	0.733744	0.996	0.954	3.56e-27	0	12.418	12.1451	6.81195	5.43296	5.97133	6.9516
Ten-a	5.37e-31	0.925206	0.896	0.537	4.33e-27	0	4.90718	4.65731	2.81507	1.20313	0.806644	1.50107
dsx	2.21e-30	0.905764	0.571	0.216	1.79e-26	0	1.41649	1.04803	0.321152	0.0510235	0.114023	0.158887
Gapdh2	3.27e-30	1.02071	0.913	0.845	2.64e-26	0	8.16336	4.57775	3.74564	2.80062	3.39692	3.13922
AcCoAS	3.89e-30	0.885918	0.459	0.115	3.14e-26	0	1.14747	0.466683	0.172394	0.100135	0.109034	0.069041
mbl	3.19e-29	0.655709	0.991	0.925	2.57e-25	0	14.2397	15.9719	10.901	7.73487	4.63016	5.70158
Saf6	6.44e-29	1.06527	0.641	0.335	5.19e-25	0	2.04053	1.04145	0.439658	0.321842	0.273065	0.427999
CG5367	7.23e-29	0.967244	0.407	0.079	5.83e-25	0	1.32928	0.710068	0.145554	0.0234664	0.209647	0.0667034
CG17278	9.61e-29	0.901841	0.589	0.223	7.75e-25	0	1.62922	1.64682	0.329814	0.219656	0.14796	0.240963
Dyb	2.46e-28	1.00745	0.649	0.302	1.99e-24	0	2.04414	1.47346	0.588534	0.221433	0.329455	0.238238
Tsp68C	2.6e-28	0.745048	0.251	0.013	2.1e-24	0	0.708283	0.109679	0	0	0.020852	0.0118559
stv	5.75e-28	0.884163	0.965	0.878	4.64e-24	0	16.8458	21.7797	11.5478	5.79308	2.43012	5.00713
CG17549	7.77e-28	0.869547	0.312	0.038	6.26e-24	0	0.936794	0.140839	0.0328723	0.0204943	0.0192826	0.135032
CG3638	8.22e-28	0.722069	0.944	0.77	6.63e-24	0	6.13241	5.57884	5.0192	2.18782	1.32127	2.09722
Trim9	1.81e-27	0.784354	0.325	0.048	1.46e-23	0	0.821949	0.184404	0.0500011	0.00650062	0.0614985	0.0299585
CG30151	1.95e-27	0.910116	0.922	0.687	1.57e-23	0	5.92216	6.0093	3.25447	1.83609	1.04501	2.18442
CG11155	5.51e-27	0.946504	0.433	0.108	4.44e-23	0	1.4122	1.04473	0.336207	0.0378378	0.0656405	0
ImpL2	6.89e-27	1.51592	0.346	0.059	5.55e-23	0	2.40657	0.206326	0.115934	0.151809	0.241583	0.286237
ed	1.4e-26	0.78656	0.922	0.773	1.13e-22	0	5.67646	3.82405	4.01262	2.87934	1.45099	1.89758
FASN1	2.08e-26	0.899216	0.766	0.475	1.68e-22	0	2.75583	2.04371	1.31014	0.820091	0.563329	0.534235
Fer1HCH	2.19e-26	0.519397	1	0.978	1.77e-22	0	17.685	16.9691	12.7252	10.5654	9.03438	12.3741
sog	4.52e-26	1.02844	0.407	0.101	3.65e-22	0	1.39126	0.341038	0.12412	0.125479	0.0875775	0.287413
CG1648	6.25e-26	0.972536	0.706	0.375	5.04e-22	0	2.60577	1.05264	0.807996	0.853081	0.777611	0.819232
CG5346	7.88e-26	0.87725	0.81	0.558	6.36e-22	0	2.98355	2.24467	1.04853	0.784618	1.13616	1.05979
Buffy	1.09e-25	0.797866	0.498	0.161	8.78e-22	0	1.29686	1.33231	0.351164	0.0317614	0.0493745	0.188691
Rho1	1.68e-25	0.60339	0.983	0.927	1.35e-21	0	10.3576	8.7053	7.31199	6.1455	5.03967	5.55201
ckn	2e-25	0.811319	0.848	0.638	1.62e-21	0	3.69129	2.92244	2.24971	1.61064	0.830596	0.921003
CG42268	1.38e-24	0.568487	0.26	0.026	1.11e-20	0	0.546327	0.253696	0.00925407	0	0.0498246	0
del	1.75e-24	0.942401	0.476	0.155	1.41e-20	0	1.52925	1.22407	0.421836	0.0174356	0.0878168	0.0687447
Aldh	2.13e-24	0.751968	0.952	0.896	1.72e-20	0	7.68639	5.07332	4.11564	3.16172	4.11036	4.46684
Inos	2.48e-24	1.068	0.831	0.537	2e-20	0	5.16272	4.80067	2.76303	1.00716	0.675456	0.906476
Smr	3.65e-24	0.529012	0.996	0.962	2.94e-20	0	15.1879	15.5482	13.3598	8.40271	5.55414	8.13825
GEFmeso	7.79e-24	0.820204	0.459	0.154	6.28e-20	0	1.18996	0.848075	0.338458	0.0374667	0.112674	0
CG3655	2.56e-23	0.823423	0.913	0.711	2.07e-19	0	5.76664	4.84657	4.48361	2.16799	0.857459	1.4083
kek1	1.4e-22	0.601583	0.996	0.914	1.13e-18	0	17.4742	16.5826	18.1872	7.62171	3.57789	6.80928
cic	1.55e-22	0.657998	0.944	0.806	1.25e-18	0	8.04568	8.00386	7.33311	4.18474	1.67186	2.0854
smash	2.71e-22	0.776752	0.848	0.647	2.19e-18	0	3.64907	2.99194	2.53911	1.51493	0.55955	0.955857
Spn	4.08e-22	0.695605	0.939	0.815	3.29e-18	0	6.33653	5.99956	3.85428	3.5457	2.08161	3.13031
CG43658	6.3e-22	0.772939	0.926	0.797	5.08e-18	0	6.13881	4.76589	3.99214	2.23306	2.31387	2.46822
CG9743	6.33e-22	0.773936	0.372	0.101	5.11e-18	0	0.950225	0.263086	0.13371	0.0540629	0.133977	0.150193
CG46339	1.19e-21	0.846566	0.528	0.23	9.58e-18	0	1.52672	0.69386	0.155395	0.408655	0.732489	0.301067
w	1.72e-21	0.806123	0.935	0.792	1.38e-17	0	6.42283	4.74414	4.40313	2.39466	1.58472	2.81765
CG17124	2.19e-21	0.857463	0.857	0.665	1.76e-17	0	5.10852	5.68392	3.34438	1.17643	0.825894	1.31777
NLaz	2.66e-21	1.19831	0.268	0.042	2.14e-17	0	1.48926	0.357131	0.0276708	0.12412	0.0564463	0.0282606
emc	5.65e-21	0.921259	0.823	0.62	4.56e-17	0	5.0842	4.06123	3.73849	1.15038	0.659853	0.961964
Pgant2	5.7e-21	0.831343	0.602	0.32	4.6e-17	0	1.75059	1.16468	0.650106	0.447308	0.258611	0.393602
Swim	8e-21	0.719374	0.974	0.921	6.45e-17	0	11.8453	11.6983	7.77634	5.36827	5.07015	5.19338
sd	1.46e-20	0.61173	0.939	0.832	1.18e-16	0	6.56767	6.64333	5.33221	3.31016	1.91975	2.70077
Dad	2.21e-20	0.789448	0.71	0.49	1.78e-16	0	2.5011	2.35478	1.44235	0.816837	0.46343	0.294801
Prps	2.31e-20	0.706939	0.97	0.91	1.86e-16	0	10.3166	9.34589	5.72016	4.59119	4.10333	7.33645
sima	2.83e-20	0.703743	0.823	0.622	2.29e-16	0	3.08632	2.74798	2.0273	1.35136	0.744224	0.844602
sky	5.68e-20	0.921133	0.654	0.424	4.58e-16	0	2.38902	1.60483	1.00816	0.606467	0.373071	0.528391
Swip-1	1.64e-19	0.769774	0.87	0.698	1.32e-15	0	4.81652	5.17588	3.20365	1.38545	1.02656	1.69546
Npc2a	1.67e-19	0.886649	0.779	0.578	1.35e-15	0	3.86651	5.06195	1.68098	0.676299	0.700761	1.26831
msi	2.2e-19	0.560391	0.991	0.927	1.77e-15	0	11.4109	11.1201	8.87516	7.41004	4.13718	6.37852
CG14767	6.26e-19	0.633915	0.948	0.837	5.05e-15	0	5.87591	5.1289	3.4544	2.81959	2.46868	3.92042
Rbp6	1.27e-18	0.687803	0.892	0.702	1.02e-14	0	5.66752	7.89325	4.58796	2.06148	0.767685	1.24715
fend	1.6e-18	0.744501	0.9	0.775	1.29e-14	0	5.53778	5.58359	3.5685	2.65256	1.27949	2.16489
CBP	2e-18	0.665555	0.411	0.141	1.61e-14	0	0.992149	0.545472	0.216372	0.289105	0.281865	0.101319
CG5080	4.6e-18	0.796286	0.437	0.168	3.71e-14	0	1.26822	1.05281	0.399406	0.0210184	0.121516	0.116384
fru	4.7e-18	0.753912	0.792	0.614	3.79e-14	0	3.39244	3.17586	1.96347	1.69372	0.771684	0.924429
CG32486	8.68e-18	0.592142	0.952	0.845	7e-14	0	6.79406	7.31014	5.33247	3.63814	1.78585	3.35594
Hexo2	1.29e-17	0.602815	0.987	0.896	1.04e-13	0	13.7353	17.5333	11.2377	5.81264	3.31188	7.22372
CG42394	1.74e-17	0.698284	0.424	0.168	1.4e-13	0	1.0512	0.74484	0.235977	0.12033	0.314426	0.077137
Svil	3.42e-17	0.607645	0.844	0.671	2.76e-13	0	3.78311	4.39122	2.76468	2.09489	0.630358	1.44844
jim	4.99e-17	0.590964	0.948	0.808	4.03e-13	0	6.97632	7.00702	5.7372	4.26829	2.22984	2.51492
GILT1	5.95e-17	0.57266	0.97	0.879	4.8e-13	0	6.93121	7.20013	4.27843	3.49604	3.70094	4.05703
Tsp42Ea	8.3e-17	0.730594	0.784	0.589	6.69e-13	0	3.25308	2.37737	1.45105	1.1307	1.4919	1.67361
Inx2	1.11e-16	0.622506	0.775	0.576	8.96e-13	0	2.41491	2.54409	1.18987	0.952033	0.975021	0.953094
CG41520	1.22e-16	0.750762	0.727	0.486	9.81e-13	0	3.46812	5.72512	2.09134	0.822924	0.308171	0.613431
Eip63E	1.29e-16	0.597311	0.931	0.761	1.04e-12	0	5.65809	5.63818	4.74238	3.50121	1.2038	2.13372
puc	1.3e-16	0.714317	0.853	0.706	1.05e-12	0	5.22722	6.06482	4.06049	1.95983	0.878461	1.41353
stas	1.39e-16	0.704208	0.74	0.603	1.12e-12	0	2.49507	2.29504	1.29049	0.741564	0.717524	0.987125
Idgf2	1.63e-16	0.80922	0.511	0.252	1.31e-12	0	1.57904	1.86226	0.496376	0.132689	0.259846	0.0933146
2022-09-04	2.61e-16	0.78852	0.407	0.176	2.11e-12	0	1.10341	0.401867	0.16167	0.176647	0.110162	0.359489
Mec2	5.29e-16	0.682814	0.325	0.097	4.27e-12	0	0.906714	0.633248	0.157087	0.0561784	0.129869	0.139735
norpA	5.42e-16	0.768099	0.511	0.28	4.37e-12	0	1.37576	0.996616	0.422184	0.241569	0.29004	0.221984
18w	1.19e-15	0.645604	0.45	0.212	9.57e-12	0	1.03656	0.760247	0.37354	0.180208	0.129182	0.188449
CG30440	2.99e-15	0.58302	0.329	0.113	2.41e-11	0	0.722297	0.691981	0.135696	0.08717	0.0288849	0.0365878
Idgf3	3.01e-15	0.74822	0.597	0.373	2.43e-11	0	1.95816	2.34335	0.865846	0.278007	0.227726	0.596437
fog	4.47e-15	0.608677	0.355	0.13	3.6e-11	0	0.810666	0.384583	0.117309	0.207106	0.190556	0.176782
CG34401	5.52e-15	0.577095	0.823	0.697	4.45e-11	0	3.75566	4.29801	2.89234	1.97556	0.797469	1.42964
Orct2	5.76e-15	0.726477	0.628	0.433	4.64e-11	0	1.95012	1.794	0.931121	0.410521	0.518815	0.494012
kay	9.23e-15	0.616732	0.866	0.698	7.44e-11	0	4.02352	4.09722	2.96653	1.85622	1.05455	1.6725
CG2765	1.33e-14	0.757498	0.532	0.32	1.07e-10	0	1.50467	1.02448	0.52173	0.338942	0.347829	0.345024
CG10019	1.86e-14	0.617901	0.753	0.569	1.5e-10	0	2.81979	3.43465	1.9979	1.05533	0.375545	1.01954
CG8306	1.98e-14	0.586127	0.861	0.733	1.6e-10	0	3.64615	3.28752	2.4371	1.93147	1.56667	1.50488
Cadps	2.02e-14	0.871805	0.723	0.633	1.63e-10	0	3.86063	2.48813	1.56525	1.93803	1.04156	1.81758
rho-4	2.61e-14	0.538684	0.909	0.768	2.11e-10	0	4.83451	6.01695	4.08956	2.05647	1.18023	2.12998
CG6330	2.66e-14	0.564721	0.909	0.815	2.15e-10	0	5.08302	4.16531	3.30236	2.78355	2.16654	3.46728
nkd	4.63e-14	0.784881	0.636	0.43	3.73e-10	0	2.32252	1.57893	1.4316	0.746514	0.351857	0.442701
bun	4.64e-14	0.568033	0.957	0.921	3.74e-10	0	9.54201	8.57201	6.78632	5.7531	4.40777	5.65718
Col4a1	6.47e-14	0.671484	0.745	0.614	5.22e-10	0	3.02995	1.58688	1.89403	1.4246	1.4777	0.991874
tou	6.81e-14	0.536254	0.887	0.744	5.49e-10	0	4.21132	4.87107	3.42206	2.15038	1.09038	1.81316
Mob2	1.04e-13	0.587548	0.866	0.761	8.42e-10	0	4.00418	3.36773	2.62299	2.1444	1.50104	2.27562
E23	1.57e-13	0.709695	0.645	0.475	1.27e-09	0	2.18072	1.64178	1.32262	0.76632	0.519498	0.479007
CG14207	2.44e-13	0.569097	0.892	0.777	1.97e-09	0	5.72961	8.35628	3.95414	2.36316	1.61126	2.98339
Dmtn	4.09e-13	0.820456	0.524	0.36	3.3e-09	0	1.651	0.74903	0.719573	0.398304	0.236743	0.344124
ci	4.14e-13	0.609766	0.771	0.634	3.34e-09	0	2.90043	2.96253	2.03041	1.22608	0.785214	1.00177
E(spl)m2-BFM	4.41e-13	0.615318	0.965	0.929	3.56e-09	0	14.7253	13.4311	12.7186	7.15231	4.53195	7.6147
CG10947	5.65e-13	0.53105	0.273	0.082	4.56e-09	0	0.659776	0.593913	0.217613	0.0233793	0.0206167	0
Arl6IP1	7.27e-13	0.528922	0.9	0.748	5.86e-09	0	3.87313	3.58101	2.98764	1.76932	1.35049	2.19563
CG42674	7.49e-13	0.548631	0.753	0.565	6.04e-09	0	2.66777	3.45784	2.38573	1.01615	0.281216	0.55416
Pde11	9.15e-13	0.753502	0.628	0.472	7.38e-09	0	2.33958	2.5255	1.0051	0.766075	0.687036	0.514809
mlt	9.88e-13	0.521765	0.9	0.788	7.97e-09	0	5.07311	4.5624	4.33317	2.43455	1.83718	2.65404
Nrg	1.93e-12	0.523182	0.957	0.892	1.56e-08	0	6.53947	5.38058	4.80856	3.94953	3.06221	4.14228
CG6357	2.61e-12	0.601306	0.364	0.155	2.11e-08	0	1.01156	0.745848	0.256577	0.078292	0.504277	0.177306
CG6701	2.66e-12	0.53043	0.87	0.729	2.15e-08	0	4.09459	4.52164	3.4053	1.88535	1.13106	1.84943
wrapper	2.87e-12	0.955568	0.706	0.587	2.32e-08	0	4.30417	1.77503	2.54584	1.59288	0.934179	1.29339
Rac2	3.65e-12	0.680705	0.861	0.793	2.95e-08	0	6.00752	5.24655	4.78536	2.3058	1.86727	2.25053
inaE	3.78e-12	0.599766	0.766	0.653	3.05e-08	0	3.00875	3.12998	2.45728	1.14172	0.73219	0.736927
CG10383	1.34e-11	0.841086	0.606	0.426	1.08e-07	0	2.7592	2.33688	1.08808	0.946526	0.590669	1.07103
prage	1.38e-11	0.526336	0.814	0.676	1.11e-07	0	3.48543	3.80981	3.01848	1.55155	0.621941	1.61876
CG16700	1.46e-11	0.640567	0.416	0.229	1.18e-07	0	1.01509	0.374656	0.269392	0.326883	0.291408	0.261597
Eno	1.54e-11	0.541122	0.896	0.819	1.24e-07	0	5.05784	3.41462	3.0603	2.67744	3.55165	3.10721
Hsc70-3	2.75e-11	0.536111	0.87	0.826	2.22e-07	0	5.33789	5.23131	3.55827	3.51727	2.80436	2.47775
Glut4EF	2.93e-11	0.66532	0.571	0.41	2.36e-07	0	1.73252	1.11991	0.942269	0.645378	0.489577	0.422955
CG44476	3.72e-11	0.527569	0.848	0.731	3e-07	0	3.54408	2.60609	2.04792	2.22679	2.53472	1.58107
Spn88Ea	6.74e-11	0.668013	0.528	0.36	5.43e-07	0	1.4957	1.21632	0.751039	0.185925	0.378854	0.367806
CG11658	7.11e-11	0.588692	0.684	0.521	5.73e-07	0	2.10624	2.31788	1.14706	0.798621	0.3879	1.14334
nrv2	1.22e-10	0.529842	0.775	0.66	9.83e-07	0	2.67436	2.3542	1.87669	1.22495	0.864877	1.48512
Cyp6a20	1.29e-10	0.650973	0.606	0.463	1.04e-06	0	2.03644	1.92388	1.36396	0.57909	0.208454	0.669891
Bx	1.3e-10	0.65925	0.641	0.517	1.05e-06	0	2.10758	1.7944	1.33603	0.856513	0.382997	0.573959
CG8738	1.87e-10	0.570632	0.32	0.146	1.51e-06	0	0.790318	0.648762	0.237292	0.0751606	0.0807565	0.123259
Pglym78	3.11e-10	0.616079	0.697	0.598	2.51e-06	0	2.46286	1.89821	1.2248	0.929033	1.20045	1.24865
Lac	3.57e-10	0.596124	0.671	0.527	2.88e-06	0	2.16704	1.94554	1.57831	0.697994	0.48987	0.714866
mld	4.54e-10	0.557997	0.558	0.413	3.66e-06	0	1.564	1.81207	0.866642	0.546034	0.182864	0.663895
CG2201	5.41e-10	0.570026	0.312	0.146	4.36e-06	0	0.756414	0.787254	0.142458	0.10897	0.039935	0.114025
TM4SF	6.6e-10	0.603841	0.429	0.238	5.33e-06	0	1.59583	1.08767	1.07861	0.590234	0.317785	0.358597
yellow-d	9.57e-10	0.576573	0.273	0.113	7.72e-06	0	0.711243	0.440333	0.210794	0.0454898	0.0290982	0.0710026
CG31324	1.05e-09	0.570288	0.861	0.757	8.46e-06	0	5.13767	4.34943	4.18511	3.06956	1.16068	2.84543
Syn	1.33e-09	0.521822	0.628	0.499	1.07e-05	0	1.79341	1.27041	1.29262	0.868649	0.356287	0.86591
side-V	2.59e-09	0.603459	0.437	0.276	2.09e-05	0	1.18298	1.09602	0.511847	0.297385	0.271723	0.203215
PLCXD	3.04e-09	0.590285	0.571	0.446	2.45e-05	0	1.67491	1.45526	0.977726	0.780671	0.180421	0.694766
bab2	3.85e-09	0.541924	0.485	0.358	3.1e-05	0	1.15068	1.04723	0.666543	0.41063	0.18706	0.184054
CG17202	4.74e-09	0.547083	0.714	0.633	3.83e-05	0	2.53323	2.10752	1.57618	1.11824	1.03255	1.38677
tsh	5.02e-09	0.88577	0.42	0.254	4.05e-05	0	2.1832	0.986165	1.15414	0.467705	0.358958	0.404025
CG30195	8.31e-09	0.510736	0.831	0.77	6.7e-05	0	4.75268	4.18512	2.88113	2.54028	3.27594	2.72555
glec	4.3e-08	0.613279	0.641	0.519	0.000346403	0	2.7003	2.75935	1.39272	0.603461	1.70004	0.945219
RhoL	6.95e-08	0.511956	0.762	0.689	0.000560788	0	3.5488	3.46291	2.93073	1.69412	1.01627	1.82213
CG3500	7.05e-08	0.537277	0.602	0.523	0.000568802	0	1.78557	1.9006	0.969141	0.735764	0.645784	0.695679
E(spl)m7-HLH	1.01e-07	0.915781	0.472	0.327	0.000815455	0	2.95169	3.64506	0.742143	0.48591	1.27319	0.447884
msn	1.04e-07	0.535987	0.589	0.494	0.00084241	0	1.65927	1.11709	1.29692	0.804556	0.295075	0.483649
alpha-Est9	1.98e-07	0.570402	0.368	0.245	0.00159839	0	0.895855	0.473409	0.346381	0.253831	0.103584	0.250649
zyd	8.89e-07	0.52092	0.372	0.243	0.00717262	0	0.974765	0.954086	0.457344	0.268951	0.124874	0.254823
pes	1.52e-06	0.521156	0.567	0.49	0.0122577	0	1.62972	1.32254	1.08098	0.909525	0.477685	0.45134
Lsd-2	1.78e-06	0.500798	0.658	0.603	0.0143862	0	2.46647	2.62823	1.43249	1.10266	0.912091	1.64519
numb	2.46e-06	0.524921	0.455	0.344	0.0198387	0	1.25613	1.38509	0.56444	0.466657	0.462535	0.284713
Tat	2.48e-05	0.53657	0.45	0.373	0.199821	0	1.29183	1.40253	0.537954	0.581443	0.428714	0.338832
Hsp26	0.00313627	0.691373	0.563	0.486	1	0	8.70386	5.64026	5.81169	2.52831	2.90233	7.40644
GstT4	0.00443737	0.585471	0.502	0.475	1	0	2.55378	2.1727	1.43597	1.55897	0.701919	1.39159
hh	5.87e-17	0.976998	1	0.771	4.73e-13	5	17.8702	19.792	10.9467	2.2216	1.30792	3.51915
SKIP	3.98e-16	0.963948	1	0.705	3.21e-12	5	9.05139	9.54627	4.5555	1.06454	0.510692	0.759874
CG41520	4.42e-16	1.21959	0.919	0.527	3.57e-12	5	3.46812	5.72512	2.09134	0.822924	0.308171	0.613431
stv	4.07e-15	1.0279	1	0.895	3.29e-11	5	16.8458	21.7797	11.5478	5.79308	2.43012	5.00713
Rbp6	5.22e-14	0.968994	0.968	0.74	4.21e-10	5	5.66752	7.89325	4.58796	2.06148	0.767685	1.24715
Sam-S	7.78e-14	0.880406	0.984	0.888	6.28e-10	5	12.6611	13.8958	3.60989	3.4655	6.01425	4.81867
mbl	2.92e-13	0.647129	1	0.94	2.35e-09	5	14.2397	15.9719	10.901	7.73487	4.63016	5.70158
MtnA	3.36e-13	1.0939	0.935	0.589	2.71e-09	5	12.6892	12.7623	3.62182	1.01321	0.902433	1.09342
Hexo2	1.17e-12	0.811277	1	0.916	9.4e-09	5	13.7353	17.5333	11.2377	5.81264	3.31188	7.22372
CG17278	1.86e-12	0.643749	0.758	0.295	1.5e-08	5	1.62922	1.64682	0.329814	0.219656	0.14796	0.240963
Cyp6a8	3.35e-12	1.12698	0.468	0.142	2.71e-08	5	0.216764	1.71697	0.561314	0.0811721	0	0.139436
CG4928	5.53e-12	1.09226	0.677	0.318	4.46e-08	5	1.32932	2.64458	0.632465	0.316044	0.237913	0.300174
Sdc	1.89e-11	0.629057	0.984	0.872	1.52e-07	5	5.76746	7.96917	6.04761	4.28944	2.28543	3.68909
mgl	1.97e-11	0.750383	0.952	0.739	1.59e-07	5	3.36252	5.50656	4.49878	1.89883	1.07862	1.63484
Hf	2.54e-11	0.764175	0.839	0.388	2.05e-07	5	3.50176	3.13416	0.887343	0.11233	0.192647	0.212601
CG34417	3.48e-11	0.793967	0.823	0.398	2.8e-07	5	2.7354	2.87296	0.760606	0.310092	0.498761	0.26532
cnc	1.11e-10	0.704816	0.984	0.841	8.94e-07	5	5.31721	7.46991	5.60064	3.50935	1.66603	2.62195
scyl	1.6e-10	0.677787	1	0.947	1.29e-06	5	10.6135	15.91	11.8895	9.67841	5.63559	7.57365
Timp	3.81e-10	0.62516	1	0.999	3.07e-06	5	49.7728	75.2322	62.2062	42.1338	25.1578	52.1015
dnc	5.85e-10	0.705982	0.968	0.802	4.72e-06	5	4.08846	6.35844	4.82656	2.67737	1.45557	2.85496
laza	6.05e-10	0.782749	0.903	0.581	4.88e-06	5	2.25315	3.77267	2.87832	0.706046	0.296037	1.22322
Wnt4	6.86e-10	0.635075	1	0.965	5.54e-06	5	45.4455	38.5402	23.709	10.6023	5.65677	10.9575
Npc2a	1.21e-09	0.988131	0.839	0.62	9.75e-06	5	3.86651	5.06195	1.68098	0.676299	0.700761	1.26831
spen	1.75e-09	0.553955	0.984	0.906	1.41e-05	5	10.0955	11.8693	10.4491	7.10097	3.14142	3.63577
CG14207	2.27e-09	0.955009	0.968	0.797	1.83e-05	5	5.72961	8.35628	3.95414	2.36316	1.61126	2.98339
Npc2f	2.45e-09	0.74023	0.952	0.679	1.98e-05	5	7.10141	6.80345	4.14931	0.750573	0.556834	0.927913
CG8034	2.52e-09	0.673921	0.984	0.901	2.03e-05	5	8.46467	11.8985	9.64313	7.00702	2.43178	4.87129
Pde11	2.58e-09	0.625314	0.823	0.492	2.08e-05	5	2.33958	2.5255	1.0051	0.766075	0.687036	0.514809
CG10019	2.62e-09	0.68944	0.903	0.599	2.11e-05	5	2.81979	3.43465	1.9979	1.05533	0.375545	1.01954
Gmap	2.7e-09	0.527302	1	0.969	2.18e-05	5	13.1581	16.1186	13.2177	9.81218	5.72514	8.34921
fz	3.76e-09	0.66788	0.887	0.595	3.03e-05	5	3.84891	3.56067	1.62053	0.678741	0.416896	0.469328
CG42674	4.26e-09	0.716465	0.887	0.598	3.44e-05	5	2.66777	3.45784	2.38573	1.01615	0.281216	0.55416
rho-4	6.1e-09	0.692087	0.968	0.796	4.92e-05	5	4.83451	6.01695	4.08956	2.05647	1.18023	2.12998
jbug	7.15e-09	0.845842	0.758	0.369	5.77e-05	5	7.60162	5.73531	0.794698	0.0873774	0.330967	0.172784
puc	8.09e-09	0.717355	0.935	0.733	6.52e-05	5	5.22722	6.06482	4.06049	1.95983	0.878461	1.41353
Swip-1	8.75e-09	0.645523	0.968	0.73	7.06e-05	5	4.81652	5.17588	3.20365	1.38545	1.02656	1.69546
Mmp1	9.36e-09	0.676902	0.661	0.304	7.55e-05	5	2.48185	2.18102	0.554373	0.079722	0.108395	0.131767
myo	1.06e-08	0.58025	0.984	0.809	8.52e-05	5	5.21639	6.12393	4.47726	3.82199	1.54825	1.78688
kuz	1.13e-08	0.51323	0.984	0.954	9.07e-05	5	11.7926	14.2874	13.1301	8.01665	3.93035	6.88631
CG17121	1.14e-08	0.703336	0.806	0.489	9.21e-05	5	1.64781	2.84053	2.0733	0.928796	0.395676	0.865935
spz	1.64e-08	0.591412	0.339	0.103	0.00013259	5	0.347438	0.787913	0.233091	0.0441173	0.0579051	0
CG17124	2.03e-08	0.752412	0.952	0.703	0.000164007	5	5.10852	5.68392	3.34438	1.17643	0.825894	1.31777
CG4199	2.46e-08	0.609062	0.806	0.475	0.000198294	5	1.37979	2.0046	1.14045	0.833529	0.308548	0.615786
trn	3.05e-08	0.895044	0.71	0.416	0.000245719	5	1.49753	2.74022	1.28248	0.553425	0.364781	0.527468
Gadd45	4.17e-08	0.759897	0.968	0.866	0.000336167	5	5.99639	12.4764	10.0534	6.01575	3.47089	8.25603
mam	4.75e-08	0.651289	0.935	0.749	0.000383083	5	3.513	4.39408	2.67531	2.34362	1.1739	1.13178
CG6398	6.11e-08	0.651293	0.887	0.679	0.000492714	5	1.3455	5.02376	4.85229	2.91749	2.05744	3.3818
cdi	6.87e-08	0.501258	0.984	0.933	0.000554103	5	9.73463	11.5003	9.57153	7.00179	3.5116	6.07401
CG12065	9.15e-08	0.684371	0.855	0.743	0.000737733	5	3.58798	4.9429	2.82693	1.65054	1.56672	2.55405
chrb	9.17e-08	0.597865	0.952	0.789	0.000739559	5	3.81279	5.78287	4.56348	3.54607	2.01905	2.45806
Svil	9.85e-08	0.633845	0.919	0.705	0.00079408	5	3.78311	4.39122	2.76468	2.09489	0.630358	1.44844
Jheh1	1e-07	0.645592	0.548	0.25	0.000807577	5	0.853123	1.60023	0.554451	0.385016	0.325729	1.01359
CG33229	1.11e-07	0.547981	0.968	0.887	0.000897608	5	6.63831	7.77417	5.10034	4.02855	3.30143	3.85618
CG32486	1.28e-07	0.5326	0.968	0.869	0.0010312	5	6.79406	7.31014	5.33247	3.63814	1.78585	3.35594
goe	1.59e-07	0.758536	0.871	0.647	0.00127949	5	2.62844	4.04809	2.75133	1.25475	0.454584	1.47481
CG30151	2.64e-07	0.658566	0.903	0.744	0.00212856	5	5.92216	6.0093	3.25447	1.83609	1.04501	2.18442
tou	3.4e-07	0.583416	0.984	0.77	0.0027394	5	4.21132	4.87107	3.42206	2.15038	1.09038	1.81316
E(spl)m7-HLH	3.91e-07	0.909488	0.629	0.348	0.00315702	5	2.95169	3.64506	0.742143	0.48591	1.27319	0.447884
Idgf3	3.93e-07	0.733889	0.694	0.418	0.00317251	5	1.95816	2.34335	0.865846	0.278007	0.227726	0.596437
Idgf2	4.34e-07	0.7443	0.565	0.309	0.00349827	5	1.57904	1.86226	0.496376	0.132689	0.259846	0.0933146
Sox14	6.8e-07	0.717777	0.823	0.591	0.00548386	5	2.41037	3.26477	1.95	1.14332	0.323266	0.931171
CG11658	8.03e-07	0.533144	0.823	0.547	0.00647832	5	2.10624	2.31788	1.14706	0.798621	0.3879	1.14334
Myo31DF	9.66e-07	0.548015	0.742	0.455	0.0077906	5	1.15779	1.73004	1.14506	0.614829	0.368274	0.486705
Sidpn	1.13e-06	0.565422	0.323	0.112	0.0091186	5	0.672534	0.895249	0.175352	0.02273	0	0.109323
mdy	1.2e-06	0.641976	0.452	0.204	0.00964414	5	0.592274	1.09815	0.243654	0.145513	0.176176	0.312339
Buffy	1.24e-06	0.590999	0.516	0.239	0.00998555	5	1.29686	1.33231	0.351164	0.0317614	0.0493745	0.188691
Ten-a	1.25e-06	0.576992	0.903	0.622	0.0101196	5	4.90718	4.65731	2.81507	1.20313	0.806644	1.50107
NimA	1.44e-06	0.60283	0.452	0.205	0.0116253	5	0.307329	1.06142	0.826729	0.181419	0.152492	0
CG34401	1.93e-06	0.593615	0.903	0.719	0.0155685	5	3.75566	4.29801	2.89234	1.97556	0.797469	1.42964
ogre	2.18e-06	0.715094	0.806	0.641	0.017571	5	2.54967	3.76628	1.96478	1.58092	1.35002	1.23437
CG6701	2.27e-06	0.516419	0.935	0.757	0.0182845	5	4.09459	4.52164	3.4053	1.88535	1.13106	1.84943
kibra	2.72e-06	0.563315	0.935	0.765	0.0219718	5	4.07082	5.87485	5.05323	4.77698	1.36253	2.04577
egh	3.16e-06	0.541676	0.742	0.451	0.0255037	5	1.16556	1.74994	0.906605	0.86651	0.498755	0.709002
Gprk2	3.26e-06	0.502245	0.935	0.744	0.0263315	5	3.29954	4.0515	3.60408	1.98744	0.947379	1.37911
Prosap	3.56e-06	0.504238	1	0.891	0.0286905	5	5.49483	10.5812	11.2397	8.44118	4.21471	6.08087
fend	3.84e-06	0.542441	0.968	0.799	0.0309809	5	5.53778	5.58359	3.5685	2.65256	1.27949	2.16489
Inos	4.4e-06	0.636411	0.855	0.605	0.0354506	5	5.16272	4.80067	2.76303	1.00716	0.675456	0.906476
Nrt	5.26e-06	0.574808	1	0.884	0.0424609	5	10.1297	13.1479	13.688	6.8961	2.02776	4.26023
mld	5.47e-06	0.554878	0.694	0.436	0.0441472	5	1.564	1.81207	0.866642	0.546034	0.182864	0.663895
trx	5.58e-06	0.52542	0.887	0.661	0.044994	5	2.61435	3.14128	2.36317	1.612	0.564873	1.07841
CG10011	8e-06	0.567208	0.629	0.385	0.0645178	5	1.16789	1.51655	0.895553	0.409758	0.0819688	0.226197
AANAT1	9e-06	0.607805	0.694	0.44	0.0725493	5	0.590436	1.92777	1.49225	1.02	0.454748	1.09979
ths	9.16e-06	0.595994	0.839	0.633	0.0739106	5	4.02034	3.63558	1.66324	0.988812	0.646401	0.870442
ptc	1.03e-05	0.539858	0.968	0.81	0.0833487	5	6.5011	7.8608	7.77801	4.04187	1.22287	2.42369
Fdh	1.1e-05	0.560817	0.887	0.811	0.0886486	5	3.94722	5.60736	4.05872	2.40718	1.92951	3.96107
aay	1.42e-05	0.609959	0.597	0.337	0.114165	5	1.28231	1.91208	0.673087	0.720337	0.725323	0.841525
CG7702	1.5e-05	0.543685	0.742	0.5	0.121018	5	1.53305	2.10234	1.15694	0.919649	0.552497	0.99069
GstE1	1.76e-05	0.55565	0.903	0.627	0.141796	5	1.79876	3.85167	3.70654	2.1246	1.0146	2.51397
5-HT2A	1.97e-05	0.533627	0.871	0.605	0.158923	5	4.7539	4.08298	2.80012	0.52761	0.41111	0.885433
nvd	2.08e-05	0.561936	0.774	0.561	0.167359	5	1.54712	2.51685	1.7227	1.38418	0.71126	1.17902
CG17834	2.22e-05	0.716433	0.629	0.401	0.17871	5	1.39402	2.20992	1.24615	0.488021	0.338189	0.503405
CG6700	2.34e-05	0.529004	0.919	0.775	0.189121	5	3.57444	4.77454	3.98221	3.19127	1.36082	1.7382
CG2924	2.45e-05	0.508242	0.855	0.69	0.197245	5	2.41169	3.14313	2.26413	1.62457	0.98862	1.45325
larp	2.66e-05	0.518779	0.887	0.711	0.214284	5	2.74469	3.68538	2.93389	2.49191	1.11856	1.20179
dl	3.21e-05	0.637066	0.565	0.355	0.258752	5	0.210583	0.254524	0.281931	0.253518	0.444631	0.126499
Slc45-1	3.42e-05	0.600887	0.887	0.743	0.275998	5	3.83503	5.41517	4.24756	3.27701	1.28463	2.27568
GstD3	4.13e-05	0.620229	0.532	0.295	0.333453	5	0.988569	1.57715	0.629939	0.40018	0.468992	0.5079
CG40485	4.48e-05	0.565546	0.435	0.219	0.361443	5	1.11732	1.36298	0.560824	0.13957	0.2499	0.238246
wb	9.12e-05	0.535067	0.774	0.585	0.735141	5	0.993157	2.91339	2.91211	2.31652	0.886237	1.60046
tx	0.000156063	0.524752	0.419	0.228	1	5	0.525332	0.984387	0.494417	0.27428	0.0987606	0.249201
Inx2	0.000198271	0.509605	0.758	0.624	1	5	2.41491	2.54409	1.18987	0.952033	0.975021	0.953094
pirk	0.000364681	0.525368	0.484	0.292	1	5	0.815469	1.39314	0.957581	0.385959	0.26422	0.459063
Rel	0.00276879	0.531151	0.484	0.349	1	5	0.53995	1.3	1.08823	0.41736	0.233989	0.361657
bnb	0.00715364	0.523687	0.548	0.377	1	5	1.32594	2.8924	3.25215	1.37056	0.491816	1.44721
dpr17	0.00991107	0.509859	0.371	0.246	1	5	1.46631	1.80013	1.32755	0.343071	0.170711	0.583982
hdc	2.89e-42	0.844963	1	0.988	2.33e-38	1	26.1236	31.7368	41.3784	30.364	10.5234	17.4814
Kank	3.41e-42	0.968644	0.989	0.954	2.75e-38	1	11.024	16.9846	21.6159	14.3325	5.31459	8.93953
CG44325	4.63e-42	0.953425	1	0.968	3.73e-38	1	16.4556	36.218	53.843	40.9271	20.0987	44.3096
CG17716	2.44e-41	1.09265	0.957	0.565	1.96e-37	1	1.63275	3.6669	5.22559	3.00162	1.03255	1.73869
CG9674	4.15e-38	1.17298	0.984	0.75	3.35e-34	1	2.626	3.2627	8.15539	4.41352	1.98627	4.13492
Frl	7.63e-37	0.700909	0.995	0.936	6.15e-33	1	6.73831	9.64341	11.8718	8.36586	4.89231	6.955
Cys	2.22e-35	0.948012	0.995	0.836	1.79e-31	1	5.48404	12.3378	14.5716	7.58127	4.14278	10.4044
CG13698	7.84e-33	0.605087	0.665	0.185	6.33e-29	1	0.0214132	0.239612	1.0304	0.780557	0.44885	0.628823
fax	2.9e-32	0.526671	1	0.998	2.34e-28	1	35.2791	38.5449	43.9874	31.726	16.0418	29.1994
heph	3.74e-32	0.862192	0.978	0.767	3.01e-28	1	3.99478	4.76129	7.32431	5.07629	1.84451	2.85005
Nrt	2.57e-31	0.812083	0.989	0.863	2.07e-27	1	10.1297	13.1479	13.688	6.8961	2.02776	4.26023
Eip93F	7.76e-29	0.720959	1	0.961	6.26e-25	1	12.0414	12.6636	17.8915	12.844	5.62955	9.43644
sls	1.04e-28	0.925775	0.914	0.555	8.4e-25	1	1.45608	2.24088	3.5381	1.70198	0.769158	1.21347
fz2	2.96e-28	0.786257	0.908	0.447	2.38e-24	1	0.839608	0.988036	2.42983	1.86238	0.672452	1.04355
Pka-R2	2.97e-27	0.918094	0.935	0.548	2.39e-23	1	0.942554	2.33828	4.72719	4.46683	1.84336	2.693
Prosap	1.53e-26	0.755291	0.995	0.87	1.23e-22	1	5.49483	10.5812	11.2397	8.44118	4.21471	6.08087
CG3168	1.55e-26	0.762501	0.968	0.632	1.25e-22	1	3.32267	4.4969	5.83117	4.4351	1.31111	2.43291
GstE2	9.33e-26	0.519425	0.568	0.155	7.52e-22	1	0.184147	0.817604	0.859805	0.278236	0.135947	0.43676
CG6398	1.79e-25	0.768704	0.973	0.609	1.44e-21	1	1.3455	5.02376	4.85229	2.91749	2.05744	3.3818
promL	3.94e-23	0.696741	0.962	0.56	3.18e-19	1	1.10764	2.27335	3.18683	2.53595	1.21731	1.94657
ptc	7.45e-23	0.662212	0.989	0.771	6.01e-19	1	6.5011	7.8608	7.77801	4.04187	1.22287	2.42369
NimA	1.28e-22	0.508005	0.497	0.14	1.03e-18	1	0.307329	1.06142	0.826729	0.181419	0.152492	0
Tollo	1.77e-22	0.734738	0.968	0.745	1.43e-18	1	3.04521	3.51784	6.27338	5.63315	2.18663	3.70468
CG42797	4.15e-22	0.961483	0.876	0.589	3.35e-18	1	1.60134	1.35058	5.03772	4.66324	1.69076	2.25115
Atpalpha	4.78e-22	0.643752	0.989	0.809	3.85e-18	1	4.04392	5.62271	5.84959	3.29445	1.7154	2.56646
CG2691	1.45e-21	0.697195	0.973	0.811	1.17e-17	1	2.8373	3.82373	6.49927	5.15785	3.14525	4.67666
sty	1.64e-21	0.771336	0.962	0.642	1.33e-17	1	3.2413	2.75107	4.63202	2.21267	0.835147	1.68424
Sema1a	2.87e-21	0.62136	0.941	0.59	2.31e-17	1	2.01803	2.57964	3.0704	1.94094	0.538338	1.31808
kek1	6.42e-21	0.625015	1	0.919	5.18e-17	1	17.4742	16.5826	18.1872	7.62171	3.57789	6.80928
beta-Spec	7.78e-21	0.640988	0.941	0.551	6.28e-17	1	1.48	1.65942	2.65041	1.5737	0.793781	1.29842
Syp	1.4e-20	0.554291	0.995	0.863	1.13e-16	1	5.93815	7.12043	7.95708	6.89447	2.72534	3.45377
CG42747	2.09e-20	0.610159	0.962	0.732	1.69e-16	1	2.9452	3.87111	4.64051	2.92722	1.47371	2.66748
CG45263	2.1e-20	0.595617	0.73	0.297	1.69e-16	1	0.0653374	0.499094	1.54086	1.83666	0.793247	1.18168
Arc1	2.26e-20	1.21535	0.87	0.587	1.82e-16	1	2.32548	3.28328	7.71757	5.06429	1.29359	3.36924
otk	2.79e-20	0.689018	0.935	0.568	2.25e-16	1	1.91147	2.16149	2.87371	1.4137	0.597756	0.74004
CG44245	2.82e-20	0.649681	0.924	0.524	2.27e-16	1	1.31036	1.6021	2.71999	1.59836	0.975901	1.6523
Msp300	3.03e-20	0.820831	0.935	0.639	2.44e-16	1	2.00738	2.99027	4.58773	3.41267	1.62169	1.72753
alpha-Spec	3.99e-20	0.623242	0.87	0.47	3.22e-16	1	0.988689	1.4347	2.09677	1.31555	0.605223	1.04625
d	2.83e-19	0.556973	0.795	0.378	2.28e-15	1	0.693993	1.00637	1.65172	1.08585	0.660633	0.876201
mask	3.69e-19	0.578153	0.897	0.521	2.98e-15	1	1.3168	1.9742	2.25127	1.39603	0.602604	0.895484
CG31431	3.79e-19	0.633881	0.946	0.676	3.05e-15	1	1.73896	2.87568	4.35389	2.86095	2.42006	3.50092
CG42240	7.34e-19	0.655164	0.962	0.745	5.92e-15	1	2.77189	3.00889	5.75196	5.13928	2.65602	3.9618
CG10433	1.85e-18	0.634448	0.681	0.298	1.49e-14	1	0.614273	1.89251	1.96049	0.910919	0.519851	1.40563
Helz	2.33e-18	0.637784	0.914	0.506	1.88e-14	1	1.58765	1.71182	2.53521	1.35313	0.641604	0.974039
shep	4.48e-18	0.565002	0.973	0.766	3.61e-14	1	4.2963	5.23546	5.67176	3.9299	1.69589	2.51229
CG3726	9.15e-18	0.59308	0.649	0.277	7.38e-14	1	0.355015	0.870811	1.48044	1.34429	0.552738	0.744367
robo2	1.69e-17	0.547087	0.978	0.759	1.36e-13	1	5.75877	5.97455	6.31688	4.41288	1.3688	1.69132
GLaz	2.75e-17	0.532333	0.795	0.393	2.22e-13	1	0.242572	1.42279	2.13432	1.97197	1.47793	2.11568
CG13377	2.83e-17	0.527789	0.816	0.422	2.28e-13	1	0.69853	1.17241	1.83103	1.43807	0.874532	1.18125
bnb	3.16e-17	0.855825	0.654	0.309	2.55e-13	1	1.32594	2.8924	3.25215	1.37056	0.491816	1.44721
wb	3.99e-17	0.675397	0.903	0.506	3.22e-13	1	0.993157	2.91339	2.91211	2.31652	0.886237	1.60046
wls	4.94e-17	0.564268	0.886	0.531	3.98e-13	1	0.910289	1.5573	2.46926	2.04107	1.14871	1.90175
GstE1	5.49e-17	0.638	0.897	0.572	4.43e-13	1	1.79876	3.85167	3.70654	2.1246	1.0146	2.51397
fus	1.14e-16	0.612482	0.914	0.556	9.22e-13	1	1.33918	1.88659	2.69686	1.67919	0.906802	1.70503
CG13631	1.91e-16	0.587356	0.816	0.437	1.54e-12	1	0.821493	1.40463	2.41222	1.93177	0.992203	2.01895
Stat92E	2.47e-16	0.528089	0.989	0.833	1.99e-12	1	4.61449	6.26002	6.31159	4.51295	2.41362	3.1378
l(1)G0469	2.48e-16	0.560183	0.741	0.376	2e-12	1	0.765885	0.98679	1.69846	1.21769	0.741221	0.699262
CG42232	2.73e-16	0.506474	0.541	0.218	2.2e-12	1	0.404908	0.563988	0.898034	0.447774	0.11075	0.224748
IP3K2	3.07e-16	0.627599	0.908	0.641	2.47e-12	1	2.52094	2.79418	4.47064	3.34015	1.36568	3.18858
CG45050	4.61e-16	0.535173	1	0.769	3.72e-12	1	4.12689	5.77822	5.4853	3.54275	1.56444	2.79908
CG5953	1.03e-15	0.615228	0.93	0.632	8.34e-12	1	1.84291	2.17065	3.74124	3.2672	1.62139	2.29441
Tsp42Ed	1.4e-15	0.591828	0.941	0.637	1.13e-11	1	2.07814	2.66783	3.96034	3.18426	1.36773	2.9377
tkv	1.9e-15	0.537045	0.978	0.779	1.53e-11	1	5.047	5.79929	5.767	3.06172	1.36098	2.40484
CG10082	1.98e-15	0.521279	0.995	0.892	1.6e-11	1	7.18603	7.92405	8.7044	5.68958	2.412	5.1992
CG34347	2.73e-15	0.509935	0.724	0.356	2.2e-11	1	0.605149	1.02547	1.31807	0.959326	0.348568	0.51975
REPTOR	5.12e-15	0.533323	0.984	0.789	4.13e-11	1	4.59066	5.18965	5.98986	4.46762	1.95068	3.02053
ab	6.19e-15	0.578116	0.881	0.607	4.99e-11	1	2.47959	2.36492	3.46885	2.1642	1.09198	1.60241
l(3)L1231	1.56e-14	0.54388	0.962	0.658	1.26e-10	1	2.604	3.49864	3.71464	2.87022	1.05233	1.55131
laza	1.62e-14	0.555642	0.87	0.524	1.31e-10	1	2.25315	3.77267	2.87832	0.706046	0.296037	1.22322
Gp150	1.73e-14	0.723627	1	0.867	1.39e-10	1	4.60965	5.94564	8.21628	5.34259	3.44474	4.44945
caps	2.07e-14	0.512875	0.838	0.489	1.67e-10	1	1.13869	2.03369	2.00282	1.20651	0.501182	1.09026
AGO1	2.41e-14	0.520799	0.968	0.723	1.94e-10	1	3.24697	3.78244	4.18459	3.01507	1.16114	1.88547
mgl	3.19e-14	0.597211	0.968	0.69	2.57e-10	1	3.36252	5.50656	4.49878	1.89883	1.07862	1.63484
CG31955	1.11e-13	0.528673	0.503	0.206	8.93e-10	1	0.49984	0.979147	1.07969	0.300911	0.286081	0.2743
mirr	1.35e-13	0.56694	1	0.828	1.09e-09	1	7.27636	6.32438	8.29226	5.08368	2.82763	3.15164
for	1.93e-13	0.565047	0.886	0.594	1.55e-09	1	1.47911	1.96369	2.77689	2.13895	0.893549	1.79588
Ect3	2.45e-13	0.503503	0.973	0.695	1.98e-09	1	1.73711	2.66127	4.53972	4.32296	3.36843	4.08181
Irc	4.75e-13	0.540794	0.762	0.45	3.83e-09	1	1.09791	2.21571	2.35309	1.52066	0.593317	1.87267
Gadd45	1.34e-12	0.546184	0.973	0.843	1.08e-08	1	5.99639	12.4764	10.0534	6.01575	3.47089	8.25603
Sirup	1.43e-12	0.503263	1	0.976	1.15e-08	1	19.453	19.5853	37.3892	37.9913	23.0404	39.34
CG30460	7.9e-12	0.525107	0.697	0.396	6.37e-08	1	0.514213	0.637149	1.98069	2.1761	1.20873	1.59784
kis	1.56e-11	0.507673	0.919	0.614	1.26e-07	1	2.33708	2.70701	3.09622	1.91407	1.01519	1.34775
cher	1.07e-10	0.514426	0.746	0.444	8.65e-07	1	0.78979	1.19017	1.95432	1.55944	0.964059	1.37135
Argk	2.43e-10	0.513351	0.968	0.85	1.96e-06	1	12.3428	5.76962	19.7192	16.0573	13.5734	18.7651
CG32368	0.000641379	0.813374	0.546	0.356	1	1	1.35461	3.10149	3.54567	1.81799	0.49629	2.27131
CG15611	2.14e-27	0.550517	0.789	0.175	1.73e-23	4	0.0621883	0.116265	0.397407	0.936974	0.492611	0.692314
santa-maria	9.18e-25	1.02345	0.737	0.185	7.41e-21	4	0.034373	0.0438331	0.277927	2.40171	1.61862	2.07675
CG3961	4.13e-21	0.541273	0.789	0.222	3.33e-17	4	0.0245991	0.108999	0.546256	1.16626	0.960245	1.09728
CG17816	1.41e-19	0.684508	0.803	0.261	1.14e-15	4	0.270727	0.419541	0.923165	1.5973	0.611289	0.956336
CG45263	6.36e-18	0.669996	0.895	0.346	5.13e-14	4	0.0653374	0.499094	1.54086	1.83666	0.793247	1.18168
RpL35	4.76e-17	0.552928	1	0.997	3.84e-13	4	12.2497	10.0307	15.3437	27.4837	33.1389	25.6569
Ilp6	2.3e-16	0.73807	0.895	0.393	1.86e-12	4	0.511258	0.78025	1.27164	2.62985	1.28154	2.58562
Pde9	3.41e-15	0.600091	0.908	0.397	2.75e-11	4	0.651316	0.58939	1.18132	1.8221	0.834771	0.953226
GstD9	9.82e-15	0.745793	0.789	0.306	7.92e-11	4	0.233731	0.48998	0.753376	2.06425	1.48181	1.72105
GstS1	7.16e-14	0.782939	1	0.99	5.78e-10	4	15.1881	18.3391	39.5977	52.5387	27.7456	55.89
rgr	9.3e-14	0.695779	0.855	0.382	7.5e-10	4	0.287287	0.588297	1.00706	1.98009	1.3126	1.37355
plum	3.8e-12	0.779779	0.987	0.729	3.07e-08	4	2.07169	2.54123	3.52477	5.09335	2.0097	2.49638
Gclc	5.58e-12	0.650794	0.974	0.583	4.5e-08	4	0.692474	1.29489	3.05705	3.7269	1.84781	3.67452
Pen	7.72e-12	0.67553	0.947	0.457	6.23e-08	4	0.222151	1.30071	1.93666	3.23398	3.44193	2.46762
CG42797	3.72e-11	0.654776	0.987	0.621	3e-07	4	1.60134	1.35058	5.03772	4.66324	1.69076	2.25115
Pka-R2	4.71e-11	0.652564	0.974	0.604	3.8e-07	4	0.942554	2.33828	4.72719	4.46683	1.84336	2.693
Vm26Ab	6.59e-11	0.703848	0.816	0.377	5.31e-07	4	0.130342	0.46103	1.7402	2.60549	1.53145	2.75258
CG30460	9.62e-11	0.535438	0.882	0.423	7.76e-07	4	0.514213	0.637149	1.98069	2.1761	1.20873	1.59784
CG6044	1.45e-10	0.519271	0.697	0.278	1.17e-06	4	0.35274	0.448519	0.470929	1.6438	2.58789	0.843497
CG7637	2.06e-10	0.517915	0.908	0.506	1.66e-06	4	0.735524	0.763977	1.14411	2.13686	1.90818	1.71316
CG14275	3.55e-10	0.754713	0.737	0.34	2.86e-06	4	0.0968273	0.172449	2.39828	3.60767	2.58085	4.10628
wun2	8.9e-10	0.60671	0.987	0.681	7.18e-06	4	0.622195	4.2901	7.44756	8.50993	6.64947	10.5072
CG42673	4.08e-09	0.504869	0.868	0.425	3.29e-05	4	1.19311	0.419504	0.897253	1.70861	0.673779	0.859099
Myc	7.81e-09	0.618096	1	0.764	6.3e-05	4	3.13731	3.97511	4.85013	6.47057	3.55212	4.03519
foxo	5.34e-08	0.510625	0.974	0.718	0.00043055	4	2.44766	2.76865	3.12255	3.99481	1.57456	2.44825
rost	3.53e-06	0.52781	0.697	0.38	0.0284409	4	0.933395	0.728142	1.35878	2.0896	1.24873	1.34886
RpS4	4.38e-57	1.27655	1	0.997	3.54e-53	2	17.2118	15.2649	16.0814	30.7422	51.34	31.8564
RpL27A	1e-54	0.902734	1	1	8.08e-51	2	46.4004	42.5327	48.9485	78.5636	106.231	83.3901
RpL3	1.73e-54	1.232	1	0.994	1.4e-50	2	11.0844	10.072	11.0427	19.7988	32.8224	19.9758
RpL41	2.59e-54	0.944751	1	1	2.09e-50	2	48.8263	42.2796	47.3305	76.6202	107.702	76.9247
RpS9	3.75e-54	1.08561	1	1	3.03e-50	2	18.9646	17.022	18.8686	32.1771	48.5961	32.0861
sta	8.17e-54	0.999122	1	1	6.59e-50	2	24.6454	22.8382	22.4464	37.5516	55.7608	37.5194
RpS2	2.16e-53	0.931557	1	1	1.75e-49	2	24.7894	25.3828	26.7885	43.5212	58.0241	39.7215
RpS25	4.78e-52	0.900064	1	1	3.85e-48	2	24.4685	21.9042	22.7158	34.7954	50.7467	35.7842
RpS27A	1.08e-51	0.895071	1	1	8.72e-48	2	30.0559	26.367	24.7484	41.8208	58.1406	37.7471
RpLP2	2.61e-51	0.974189	1	1	2.1e-47	2	28.7613	26.0799	27.8683	49.5204	65.9128	43.8737
Rack1	2.62e-51	1.17668	1	0.995	2.12e-47	2	15.5296	13.2619	11.3061	21.6679	36.9446	21.4731
RpL27	3.12e-51	0.918738	1	1	2.52e-47	2	22.5437	20.5474	23.3525	39.6473	51.7979	37.4382
RpS20	5.63e-51	0.906118	1	1	4.54e-47	2	32.2372	30.7944	29.449	52.2132	68.198	46.6907
RpS26	6.27e-51	0.951978	1	0.998	5.05e-47	2	19.9136	19.4149	21.8386	36.3117	49.0621	36.1067
RpS11	1.98e-50	0.763774	1	1	1.6e-46	2	37.7604	36.7228	40.2768	59.5631	75.4971	57.6536
RpL4	2.14e-50	0.930699	1	0.998	1.73e-46	2	18.0973	15.5125	18.7064	30.4982	41.7525	30.4794
RpL36	4.21e-49	0.874878	1	1	3.39e-45	2	20.9312	19.7463	22.1626	32.9426	45.7902	33.2579
RpL7	4.45e-49	0.871542	1	1	3.59e-45	2	27.2209	24.7188	26.9348	46.2773	58.5739	42.6476
RpL23	6.26e-49	0.863542	1	1	5.04e-45	2	25.7048	23.2104	23.6082	38.1488	51.7466	36.2046
RpL21	1.08e-48	0.816749	1	1	8.68e-45	2	23.7023	21.3411	23.4199	35.3151	47.1437	33.694
RpS13	1.51e-48	0.863081	1	1	1.22e-44	2	18.6451	17.379	19.2864	30.1122	39.8339	27.5638
RpL6	2.65e-48	0.96184	1	1	2.13e-44	2	19.6287	18.0812	22.1016	37.7341	50.2248	38.6677
RpL17	5.44e-48	0.806132	1	0.998	4.39e-44	2	32.8719	28.8898	29.706	48.2603	62.5678	45.2487
RpLP1	8.58e-48	0.84264	1	1	6.92e-44	2	35.1444	30.5017	30.4676	51.128	67.9379	48.9728
RpS8	1.05e-47	0.821967	1	1	8.49e-44	2	19.9341	17.8226	18.3099	29.0114	38.8634	27.6114
RpL26	1.63e-47	0.87287	1	1	1.31e-43	2	22.6558	20.5644	20.9954	34.5154	46.8875	33.8826
RpL13	5.38e-47	0.887816	1	0.998	4.34e-43	2	17.3097	16.0455	18.9506	30.7767	39.7005	28.5523
RpS15	5.5e-47	0.74161	1	1	4.44e-43	2	35.6882	30.8397	30.4893	46.3279	61.2315	43.3409
RpL13A	1.89e-46	0.820943	1	1	1.52e-42	2	25.6712	22.7315	24.5162	39.9086	51.7362	39.1032
RpS28b	2.21e-46	0.879221	1	0.998	1.78e-42	2	19.7409	18.1973	19.6387	30.7714	42.1875	30.0356
RpS18	3.52e-46	0.788022	1	1	2.84e-42	2	27.5257	26.8008	28.2717	40.9137	54.6058	40.0312
RpL37A	4.5e-46	0.920937	1	0.997	3.63e-42	2	28.7181	26.2387	27.2678	43.5145	52.6474	41.7426
RpS16	1.4e-45	0.858934	1	1	1.13e-41	2	20.285	19.9252	20.6059	33.0628	43.9753	32.729
RpL19	1.47e-45	0.787074	1	1	1.19e-41	2	24.0398	21.7174	23.9137	37.3487	47.217	34.2191
RpL22	4.87e-45	0.917207	1	0.994	3.93e-41	2	11.5809	11.4986	13.286	18.7577	27.7798	20.1187
RpS10b	5.77e-45	0.723652	1	1	4.65e-41	2	34.7873	28.0399	32.4026	48.2799	61.9388	47.8057
RpS27	8.75e-45	0.638881	1	1	7.06e-41	2	41.4844	41.698	42.9578	61.6412	72.8947	55.3751
RpL9	1.25e-44	0.952564	1	0.995	1.01e-40	2	16.7948	14.8835	15.499	26.1761	37.1001	25.291
RpL8	1.39e-44	0.96631	1	0.997	1.12e-40	2	13.0347	11.7721	13.6789	22.6836	31.9094	23.2899
RpL32	2.9e-44	0.752457	1	1	2.34e-40	2	24.677	23.7753	24.2515	35.5276	46.7095	34.6933
RpL35A	3.57e-44	0.907121	1	0.995	2.88e-40	2	15.9791	14.7532	16.0629	28.0432	36.1463	25.579
RpS7	3.59e-44	0.693762	1	1	2.89e-40	2	33.5305	30.355	31.5577	49.5194	59.9324	47.0179
RpS21	7.69e-44	0.799311	1	1	6.2e-40	2	27.6424	26.9929	29.7778	47.4319	57.8602	42.4506
RpS12	1.1e-43	0.895633	1	0.998	8.91e-40	2	21.3072	21.1709	19.6499	31.0556	44.5457	30.8968
RpL18A	1.51e-43	0.730973	1	1	1.22e-39	2	32.9478	30.3614	30.5525	51.0906	60.3137	44.3516
RpL35	4.01e-43	0.939333	1	0.997	3.23e-39	2	12.2497	10.0307	15.3437	27.4837	33.1389	25.6569
RpL23A	5.84e-43	0.778272	1	0.998	4.71e-39	2	21.8948	21.074	21.1649	33.8422	43.7179	34.9676
RpL7A	6.42e-43	0.708993	1	1	5.18e-39	2	32.4541	26.7287	29.3134	46.9258	56.7907	42.8134
RpS15Aa	2.88e-42	0.850597	1	0.994	2.32e-38	2	14.021	12.7938	12.0626	20.2046	27.7957	19.6687
eEF5	3.99e-42	0.878335	1	0.998	3.22e-38	2	19.4593	18.0878	16.2067	24.7941	38.0234	26.9665
RpS29	5.49e-42	0.786367	1	1	4.42e-38	2	26.1246	26.2334	26.7502	42.1006	52.7456	38.7329
RpL10Ab	6.29e-42	0.761207	1	1	5.07e-38	2	30.4474	28.3128	28.5221	47.3888	57.885	43.5168
RpL14	7.91e-42	0.691443	1	1	6.38e-38	2	31.787	30.4746	32.9301	50.0824	59.2756	45.785
RpL10	9.98e-42	0.741334	1	1	8.05e-38	2	25.6223	21.2895	20.487	29.7905	42.8323	31.6858
RpL37a	1.01e-41	0.707206	1	1	8.14e-38	2	28.7181	26.2387	27.2678	43.5145	52.6474	41.7426
RpS24	5.7e-41	0.786416	1	0.997	4.6e-37	2	16.5187	16.2401	17.6461	27.459	33.7921	23.4297
RpL29	2.66e-40	0.82217	1	0.994	2.15e-36	2	12.7015	15.2581	14.0066	22.0237	28.0275	19.1924
RpS3A	3.69e-40	0.817654	1	0.998	2.97e-36	2	24.1	19.8291	19.4857	28.3975	43.0083	30.8173
RpL28	8.34e-40	0.725246	1	1	6.73e-36	2	19.1718	17.3302	18.2956	26.3554	35.0894	27.012
RpL12	9.78e-40	0.786981	1	1	7.89e-36	2	20.2519	16.7732	17.5455	28.6875	37.9611	29.3049
RpS23	1.21e-39	0.664473	1	1	9.75e-36	2	36.284	31.515	34.531	53.7715	62.2088	45.8216
RpL36A	6.92e-39	0.652089	1	1	5.58e-35	2	27.6925	27.7479	28.8377	46.0044	51.0782	40.3034
RpL30	2.55e-38	0.93314	1	0.988	2.05e-34	2	10.8956	10.3569	9.37677	17.8133	23.7275	15.5016
awd	3.35e-38	0.91092	1	0.989	2.7e-34	2	10.8043	10.2847	10.8642	16.3266	23.7116	15.4091
RpL34b	4.26e-38	0.757661	1	1	3.44e-34	2	17.9111	17.2441	19.4587	32.4144	38.1506	31.7211
RpLP0	9.69e-38	0.857895	1	0.997	7.81e-34	2	13.5959	11.7075	11.4671	17.1071	25.572	16.3305
RpS17	1.08e-36	0.867121	1	0.992	8.75e-33	2	11.0525	8.72907	10.7627	17.2776	23.1652	15.9346
RpL15	2.52e-36	0.784507	1	0.997	2.03e-32	2	17.8066	15.9371	14.5387	21.4884	31.3268	21.757
RpL18	3.91e-36	0.926346	1	0.998	3.15e-32	2	12.2919	10.7932	13.2765	22.517	29.669	21.9019
RpS3	4.36e-36	0.669681	1	1	3.51e-32	2	19.9869	17.4992	20.9552	30.4991	36.9334	30.0893
RpL5	6.96e-35	1.05824	0.992	0.947	5.61e-31	2	4.45692	4.04476	5.41864	8.60806	13.2052	8.566
RpL40	2.01e-32	0.694987	1	0.998	1.62e-28	2	15.0818	13.4229	14.169	19.4491	26.0457	18.4293
Cyp1	4.11e-32	1.03937	0.992	0.954	3.32e-28	2	6.47404	5.53686	6.84273	7.75833	15.4236	8.69092
RpS5a	1.33e-31	0.756477	1	0.989	1.07e-27	2	10.8773	9.79235	10.1193	14.5748	20.2947	14.7453
RpS14a	1.34e-31	0.861472	1	0.97	1.08e-27	2	6.36162	5.43655	7.01729	10.2608	14.4541	10.1116
RpL24	7.72e-29	0.655222	1	0.998	6.23e-25	2	14.7203	12.7694	14.1076	20.976	25.5723	19.6573
eEF1gamma	1.16e-28	0.895976	1	0.958	9.38e-25	2	5.43181	4.89506	5.40864	8.30222	12.5244	8.95869
RpL39	3.64e-28	0.526474	1	1	2.94e-24	2	31.4711	28.1245	25.5515	38.2472	44.0082	31.2889
RpL11	5.74e-28	0.895059	0.992	0.935	4.63e-24	2	4.47273	4.10687	4.72143	8.25647	10.934	7.43958
RpS19a	2.08e-27	0.784664	1	0.962	1.68e-23	2	6.52961	5.55958	7.62471	11.8496	14.5471	10.7071
RpL31	4.65e-26	0.50022	1	1	3.75e-22	2	32.9077	29.2333	28.0507	41.6784	46.8439	36.7714
RpS30	8.18e-26	0.570165	1	0.997	6.6e-22	2	14.2655	14.1724	15.1726	21.1296	23.9939	17.6004
bic	9.83e-23	0.71839	0.975	0.897	7.93e-19	2	3.63257	3.04815	4.52181	6.56454	8.47431	7.3537
Act42A	9.88e-22	1.05604	0.966	0.857	7.97e-18	2	2.84639	2.67773	6.6504	9.62039	13.3964	10.6559
eEF1beta	1.19e-21	0.690516	0.992	0.976	9.56e-18	2	6.39289	6.37133	7.4467	10.6543	13.4761	11.3617
fabp	1.66e-20	1.19253	0.815	0.578	1.34e-16	2	1.46642	0.66142	1.40948	2.25098	4.94645	2.32374
Tctp	1.98e-19	0.597511	0.992	0.997	1.59e-15	2	11.5367	9.83429	10.3748	14.4871	18.82	15.982
Ip259	4.23e-15	0.612583	0.95	0.912	3.41e-11	2	4.17222	3.63169	3.99091	6.72678	7.672	6.09669
HmgZ	4.59e-15	0.753096	0.966	0.951	3.7e-11	2	7.05562	6.13711	5.64127	6.89855	11.9439	7.84621
CG1136	6.08e-15	0.676553	0.277	0.059	4.91e-11	2	0.0329039	0	0.037446	0.310246	0.739713	0.192306
porin	9.16e-15	0.651749	0.924	0.892	7.39e-11	2	3.89809	3.31322	3.60451	4.32284	6.85247	5.08133
Nph	1.43e-14	0.7149	0.899	0.859	1.15e-10	2	2.69436	2.53965	3.44458	4.38595	6.15387	4.40765
Nacalpha	3.5e-14	0.578222	0.983	0.985	2.83e-10	2	8.00943	8.14286	7.36127	11.2067	13.2251	10.0118
vig2	1.11e-13	0.707129	0.874	0.866	8.94e-10	2	2.91944	2.88458	2.95784	4.27086	6.10335	4.60322
His2Av	1.57e-13	0.812114	0.908	0.889	1.27e-09	2	4.65907	3.51174	3.9002	4.92607	8.36961	4.45541
Non1	3.59e-13	0.652176	0.891	0.819	2.9e-09	2	2.24563	2.13242	3.13769	4.22655	5.38207	4.4246
mod	3.86e-13	0.796029	0.798	0.703	3.12e-09	2	1.52794	1.39058	1.88254	2.54576	3.97347	2.35915
Pen	8.75e-13	0.823468	0.723	0.466	7.06e-09	2	0.222151	1.30071	1.93666	3.23398	3.44193	2.46762
RpL34a	1.59e-12	0.57742	0.941	0.947	1.28e-08	2	5.16148	4.84923	5.04655	6.74526	8.79411	6.926
Ran	2.04e-12	0.68491	0.983	0.933	1.65e-08	2	4.29459	3.83387	4.87744	6.44194	8.92045	7.48569
CG6044	1.05e-11	1.14535	0.521	0.282	8.46e-08	2	0.35274	0.448519	0.470929	1.6438	2.58789	0.843497
lost	3.49e-11	0.601948	0.849	0.822	2.81e-07	2	2.56198	2.36871	2.72374	3.43076	4.81895	3.46884
eIF3e	3.62e-11	0.569709	0.84	0.809	2.92e-07	2	2.53441	2.61834	2.27684	2.86674	4.331	3.05815
CG1572	4.59e-11	0.751341	0.555	0.297	3.71e-07	2	0.425672	0.274305	0.433862	1.06966	1.75408	1.35495
Ahcy	4.88e-11	0.710194	0.748	0.624	3.93e-07	2	0.898559	1.01964	1.3917	2.0967	3.10529	2.92416
Mpcp2	1.92e-10	0.595098	0.857	0.848	1.55e-06	2	3.10117	3.16475	2.57242	3.43765	5.36319	4.44996
Nop56	4.68e-10	0.755691	0.723	0.657	3.77e-06	2	1.38643	1.09176	1.55207	2.75968	3.63262	2.51707
eIF3m	7.31e-10	0.622487	0.882	0.839	5.89e-06	2	2.51933	2.69147	2.80204	3.52823	4.93214	3.28488
CG4038	2.09e-09	0.70546	0.706	0.599	1.68e-05	2	0.966648	0.952791	1.32733	2.02732	2.87097	2.12737
santa-maria	2.5e-09	0.621518	0.445	0.202	2.02e-05	2	0.034373	0.0438331	0.277927	2.40171	1.61862	2.07675
Fkbp39	2.86e-09	0.735687	0.748	0.69	2.3e-05	2	1.66061	1.24652	1.59437	2.59718	3.70648	2.38441
RpS14b	3.03e-09	0.501278	0.857	0.829	2.45e-05	2	2.4807	2.75413	2.52216	3.72427	4.5188	3.97094
CG4364	4.62e-09	0.654968	0.672	0.575	3.72e-05	2	0.91243	0.877031	1.16222	1.46896	2.39742	1.62953
Ts	6.93e-09	0.749509	0.319	0.126	5.59e-05	2	0.0365888	0	0.18376	0.660061	1.05473	0.512345
CG15209	1.68e-08	0.614478	0.403	0.197	0.000135781	2	0.164868	0.206252	0.165047	0.723336	1.13485	1.17654
Fas3	1.87e-08	0.825086	0.807	0.762	0.000150691	2	2.27108	2.65584	3.28196	4.84597	5.94156	2.46025
Phb2	4.13e-08	0.578607	0.857	0.809	0.000332834	2	2.40295	1.9474	2.45733	3.03001	4.5225	3.97355
ct	9.78e-08	0.819678	0.395	0.212	0.000788667	2	0.126509	0.33778	0.355424	0.772088	1.3874	0.550302
Reg-5	1.31e-07	0.504486	0.353	0.162	0.00105902	2	0.1012	0.185822	0.177354	0.670624	0.789351	0.509935
Sps1	1.48e-07	0.787581	0.496	0.347	0.00119358	2	0.364989	0.422105	0.451115	0.853327	1.6361	0.843703
Nop60B	3.09e-07	0.600289	0.647	0.527	0.0024923	2	0.671494	0.822379	1.26897	2.14685	2.49027	2.42063
Fib	3.76e-07	0.635089	0.538	0.408	0.00303231	2	0.505042	0.270422	0.730233	1.03707	1.67739	1.23577
REG	4.15e-07	0.570763	0.714	0.701	0.00334486	2	1.62887	1.232	1.52593	2.03722	3.12848	2.69468
HmgD	1.05e-06	0.542312	0.966	0.951	0.00850088	2	8.06676	6.59651	6.0209	7.09018	10.8577	7.44458
hoip	1.42e-06	0.686393	0.395	0.238	0.01142	2	0.147381	0.197294	0.314795	0.58089	1.13173	0.62185
dUTPase	2.76e-06	0.637496	0.739	0.712	0.0222527	2	1.73565	1.34304	2.3464	3.2861	3.87434	2.26527
PCNA	3.23e-06	0.934333	0.387	0.238	0.0260159	2	0.119929	0.175332	0.453479	1.00171	1.66394	0.581394
Trx-2	4.98e-06	0.557142	0.664	0.587	0.0401761	2	1.18804	1.01572	1.22755	1.65922	2.38728	1.59534
l(2)37Cc	1.2e-05	0.508193	0.714	0.686	0.0969185	2	1.30005	0.957365	1.76116	2.21735	2.79615	2.34214
Oat	4.37e-05	0.533735	0.353	0.215	0.352376	2	0.246168	0.247721	0.303274	0.769341	1.01004	0.659037
nop5	0.000264413	0.510428	0.387	0.275	1	2	0.161794	0.319475	0.495389	0.831556	1.0395	0.690501
Akr1B	0.000586108	0.531067	0.555	0.487	1	2	0.740593	0.909801	0.914799	1.28643	1.88369	1.53935
h	0.000733514	0.529608	0.504	0.437	1	2	0.514925	0.668718	0.746405	0.598688	0.231044	0.321495
Cyt-c-p	0.000866637	0.601444	0.563	0.537	1	2	1.30363	1.17314	0.766867	1.08267	2.18737	1.21317
RfC4	0.00786737	0.516765	0.429	0.398	1	2	0.472424	0.401755	0.605235	0.978209	1.30906	0.801905
chic	7.25e-27	0.559226	1	1	5.85e-23	3	26.0289	30.258	38.4745	40.3415	35.7897	49.3662
GstS1	2.01e-25	0.941281	1	0.99	1.62e-21	3	15.1881	18.3391	39.5977	52.5387	27.7456	55.89
wun2	3.38e-22	0.990209	0.971	0.67	2.73e-18	3	0.622195	4.2901	7.44756	8.50993	6.64947	10.5072
CG14275	3.08e-11	0.989311	0.629	0.34	2.48e-07	3	0.0968273	0.172449	2.39828	3.60767	2.58085	4.10628
CG8036	1.12e-10	0.876036	0.733	0.637	9.06e-07	3	1.03818	1.39905	2.55276	3.36055	2.76655	4.60808
CG5973	3.21e-09	0.788975	0.667	0.471	2.59e-05	3	0.68757	0.671011	1.81839	2.1334	1.03734	2.8393
Sirup	4.47e-09	0.520438	1	0.979	3.6e-05	3	19.453	19.5853	37.3892	37.9913	23.0404	39.34
scu	4.61e-09	0.575346	0.886	0.819	3.72e-05	3	2.50186	2.51309	3.7451	4.23155	4.01207	5.4176
Yp1	6.01e-09	0.829942	0.543	0.328	4.85e-05	3	0.115148	0.237489	1.61541	1.45935	1.02169	2.29022
santa-maria	1.97e-08	0.899242	0.429	0.21	0.000158497	3	0.034373	0.0438331	0.277927	2.40171	1.61862	2.07675
Act42A	2.87e-08	0.634764	0.933	0.865	0.000231716	3	2.84639	2.67773	6.6504	9.62039	13.3964	10.6559
Gclc	1.41e-07	0.666589	0.714	0.606	0.00113485	3	0.692474	1.29489	3.05705	3.7269	1.84781	3.67452
Shmt	2.91e-07	0.664706	0.705	0.626	0.00234745	3	1.16025	0.6374	1.70126	2.98395	2.98239	3.42115
CG7414	5.82e-07	0.506311	0.829	0.845	0.00468997	3	2.55624	2.33207	3.14239	3.37105	3.69308	4.66709
Tsp74F	8.82e-07	0.691852	0.333	0.171	0.00711103	3	0.037653	0.0276192	0.210005	0.465127	0.596378	0.988783
Ahcy	1.5e-06	0.610182	0.657	0.64	0.0121242	3	0.898559	1.01964	1.3917	2.0967	3.10529	2.92416
CG31075	5.13e-06	0.872962	0.381	0.242	0.0413519	3	0.0316515	0.21746	0.544057	0.611485	0.471051	1.44091
CG3902	1.03e-05	0.532968	0.819	0.842	0.0832354	3	2.35261	2.92758	4.50705	5.20579	4.50088	5.80025
Ilp6	1.42e-05	0.757813	0.533	0.428	0.1147	3	0.511258	0.78025	1.27164	2.62985	1.28154	2.58562
Vm26Ab	4.11e-05	0.816625	0.514	0.406	0.331572	3	0.130342	0.46103	1.7402	2.60549	1.53145	2.75258
elB	0.000247541	0.584278	0.467	0.37	1	3	0.0865261	0.470862	1.08253	1.36253	1.05391	1.56509
CG4325	0.000927798	0.581894	0.39	0.309	1	3	0.206254	0.391027	0.719348	0.658252	0.299349	1.14317
Nop60B	0.00135331	0.549088	0.562	0.542	1	3	0.671494	0.822379	1.26897	2.14685	2.49027	2.42063
GstD9	0.00168663	0.574225	0.429	0.342	1	3	0.233731	0.48998	0.753376	2.06425	1.48181	1.72105
CG15209	0.00354967	0.633204	0.305	0.217	1	3	0.164868	0.206252	0.165047	0.723336	1.13485	1.17654
CG12560	0.00388259	0.511963	0.41	0.352	1	3	0.106323	0.459067	0.733065	1.20986	1.05053	1.2854
CG12643	0.00565934	0.53096	0.543	0.526	1	3	1.06733	1.3356	1.89376	1.76328	0.602717	2.34587
cas	0.0061493	0.614383	0.448	0.4	1	3	0.305973	1.02891	1.11926	1.44282	1.52899	1.97114
