## Supplementary Table 2 for "Determination of expression profiles for Drosophila ovarian Follicle Stem Cells (FSCs) using single-cell RNA sequencing"

### Sheet: A to P increase
	0	5	1	4	2	3	updegree	quartile
eEF1alpha1	91.9715	86.3747	88.8956	122.818	142.032	132.015	0.251158	3
RpL27A	46.4004	42.5327	48.9485	78.5636	106.231	83.3901	0.409391	2
RpL41	48.8263	42.2796	47.3305	76.6202	107.702	76.9247	0.362749	2
RpS27	41.4844	41.698	42.9578	61.6412	72.8947	55.3751	0.327002	2
RpS11	37.7604	36.7228	40.2768	59.5631	75.4971	57.6536	0.366044	2
RpS23	36.284	31.515	34.531	53.7715	62.2088	45.8216	0.325219	2
GstS1	15.1881	18.3391	39.5977	52.5387	27.7456	55.89	0.710916	1
RpL18A	32.9478	30.3614	30.5525	51.0906	60.3137	44.3516	0.355111	2
RpL14	31.787	30.4746	32.9301	50.0824	59.2756	45.785	0.365305	2
RpLP2	28.7613	26.0799	27.8683	49.5204	65.9128	43.8737	0.419204	2
RpS7	33.5305	30.355	31.5577	49.5194	59.9324	47.0179	0.322882	2
RpS10b	34.7873	28.0399	32.4026	48.2799	61.9388	47.8057	0.279466	3
RpL17	32.8719	28.8898	29.706	48.2603	62.5678	45.2487	0.318861	2
RpS21	27.6424	26.9929	29.7778	47.4319	57.8602	42.4506	0.417219	2
RpL10Ab	30.4474	28.3128	28.5221	47.3888	57.885	43.5168	0.357498	2
RpL7A	32.4541	26.7287	29.3134	46.9258	56.7907	42.8134	0.308395	2
RpL7	27.2209	24.7188	26.9348	46.2773	58.5739	42.6476	0.411787	2
RpL36A	27.6925	27.7479	28.8377	46.0044	51.0782	40.3034	0.398047	2
RpS2	24.7894	25.3828	26.7885	43.5212	58.0241	39.7215	0.430406	2
RpL37a	28.7181	26.2387	27.2678	43.5145	52.6474	41.7426	0.340035	2
RpS29	26.1246	26.2334	26.7502	42.1006	52.7456	38.7329	0.379472	2
CG44325	16.4556	36.218	53.843	40.9271	20.0987	44.3096	0.597929	1
RpS18	27.5257	26.8008	28.2717	40.9137	54.6058	40.0312	0.327224	2
chic	26.0289	30.258	38.4745	40.3415	35.7897	49.3662	0.354786	2
RpL13A	25.6712	22.7315	24.5162	39.9086	51.7362	39.1032	0.35675	2
RpL27	22.5437	20.5474	23.3525	39.6473	51.7979	37.4382	0.431395	2
mamo	28.1264	27.6553	35.2769	38.4943	23.2761	23.902	0.269336	3
RpL23	25.7048	23.2104	23.6082	38.1488	51.7466	36.2046	0.326195	2
Sirup	19.453	19.5853	37.3892	37.9913	23.0404	39.34	0.487961	2
RpL6	19.6287	18.0812	22.1016	37.7341	50.2248	38.6677	0.479816	2
RpL19	24.0398	21.7174	23.9137	37.3487	47.217	34.2191	0.356341	2
RpS26	19.9136	19.4149	21.8386	36.3117	49.0621	36.1067	0.451593	2
RpL32	24.677	23.7753	24.2515	35.5276	46.7095	34.6933	0.305414	2
RpL21	23.7023	21.3411	23.4199	35.3151	47.1437	33.694	0.328834	2
RpS25	24.4685	21.9042	22.7158	34.7954	50.7467	35.7842	0.296789	3
RpL26	22.6558	20.5644	20.9954	34.5154	46.8875	33.8826	0.343604	2
RpL23A	21.8948	21.074	21.1649	33.8422	43.7179	34.9676	0.353032	2
RpS16	20.285	19.9252	20.6059	33.0628	43.9753	32.729	0.386471	2
RpL36	20.9312	19.7463	22.1626	32.9426	45.7902	33.2579	0.364614	2
RpL34b	17.9111	17.2441	19.4587	32.4144	38.1506	31.7211	0.447433	2
RpS9	18.9646	17.022	18.8686	32.1771	48.5961	32.0861	0.410617	2
RpL37A	19.8496	18.144	18.239	31.935	42.4829	28.231	0.37844	2
RpL13	17.3097	16.0455	18.9506	30.7767	39.7005	28.5523	0.437572	2
RpS28b	19.7409	18.1973	19.6387	30.7714	42.1875	30.0356	0.358464	2
RpS4	17.2118	15.2649	16.0814	30.7422	51.34	31.8564	0.440123	2
RpS3	19.9869	17.4992	20.9552	30.4991	36.9334	30.0893	0.344672	2
RpL4	18.0973	15.5125	18.7064	30.4982	41.7525	30.4794	0.40661	2
hdc	26.1236	31.7368	41.3784	30.364	10.5234	17.4814	0.139652	4
RpS13	18.6451	17.379	19.2864	30.1122	39.8339	27.5638	0.380811	2
Fas2	27.632	28.6826	31.9564	29.0269	18.8375	23.0883	0.0480548	4
RpS8	19.9341	17.8226	18.3099	29.0114	38.8634	27.6114	0.312889	2
RpL12	20.2519	16.7732	17.5455	28.6875	37.9611	29.3049	0.294051	3
RpL35A	15.9791	14.7532	16.0629	28.0432	36.1463	25.579	0.430196	2
RpL35	12.2497	10.0307	15.3437	27.4837	33.1389	25.6569	0.554292	1
RpS24	16.5187	16.2401	17.6461	27.459	33.7921	23.4297	0.398422	2
RpL28	19.1718	17.3302	18.2956	26.3554	35.0894	27.012	0.272568	3
RpL9	16.7948	14.8835	15.499	26.1761	37.1001	25.291	0.358392	2
Hsc70-4	20.9451	18.4898	23.4349	25.3784	31.52	33.6958	0.174688	3
CtsB1	19.182	27.5835	28.6335	25.1971	17.8741	28.1617	0.238721	3
CG31676	21.4453	28.9899	32.0669	24.8518	17.1947	25.1264	0.137072	4
RpS6	16.2918	14.3225	15.8533	24.5499	22.7963	18.029	0.336378	2
RpL8	13.0347	11.7721	13.6789	22.6836	31.9094	23.2899	0.425371	2
RpL18	12.2919	10.7932	13.2765	22.517	29.669	21.9019	0.454104	2
RpL29	12.7015	15.2581	14.0066	22.0237	28.0275	19.1924	0.423281	2
RpS30	14.2655	14.1724	15.1726	21.1296	23.9939	17.6004	0.324856	2
RpL24	14.7203	12.7694	14.1076	20.976	25.5723	19.6573	0.29823	3
Jupiter	18.1722	13.9631	16.4424	20.9303	24.5253	22.4237	0.131776	4
Bacc	18.4087	17.5363	21.4514	20.8104	22.4208	21.9889	0.11541	4
RpL3	11.0844	10.072	11.0427	19.7988	32.8224	19.9758	0.440148	2
RpL40	15.0818	13.4229	14.169	19.4491	26.0457	18.4293	0.224547	3
RpL22	11.5809	11.4986	13.286	18.7577	27.7798	20.1187	0.382609	2
pAbp	11.7491	12.0823	15.1019	18.3174	14.3164	13.3505	0.358584	2
RpS17	11.0525	8.72907	10.7627	17.2776	23.1652	15.9346	0.360301	2
awd	10.8043	10.2847	10.8642	16.3266	23.7116	15.4091	0.338241	2
Argk	12.3428	5.76962	19.7192	16.0573	13.5734	18.7651	0.231328	3
GstD1	12.1143	14.5349	15.3595	15.9575	15.4678	20.1476	0.240838	3
CG2852	13.833	14.5201	13.6841	15.8546	15.7531	16.3152	0.127506	4
Eip75B	15.1728	15.5916	15.8538	15.3566	10.3387	13.1763	0.0119693	4
Hrb27C	14.2303	14.194	16.1426	15.2846	7.02035	7.97989	0.0689776	4
RpS5a	10.8773	9.79235	10.1193	14.5748	20.2947	14.7453	0.253692	3
Tctp	11.5367	9.83429	10.3748	14.4871	18.82	15.982	0.203656	3
Kank	11.024	16.9846	21.6159	14.3325	5.31459	8.93953	0.230843	3
eIF4A	11.8824	12.8564	12.0399	14.0564	18.0992	16.2529	0.154664	4
Chd64	10.1886	8.51317	10.2266	13.3438	14.3907	12.9844	0.236455	3
Eip93F	12.0414	12.6636	17.8915	12.844	5.62955	9.43644	0.062485	4
sqd	9.92075	10.7279	12.577	12.2709	6.94498	7.66174	0.191521	3
RpS19a	6.52961	5.55958	7.62471	11.8496	14.5471	10.7071	0.448957	2
eEF2	7.77833	7.56137	10.9045	11.5785	12.1352	11.6958	0.328207	2
Nacalpha	8.00943	8.14286	7.36127	11.2067	13.2251	10.0118	0.285302	3
eEF1beta	6.39289	6.37133	7.4467	10.6543	13.4761	11.3617	0.39997	2
Rm62	8.45125	8.32031	10.8907	10.6048	9.99318	11.0065	0.203071	3
RpS14a	6.36162	5.43655	7.01729	10.2608	14.4541	10.1116	0.380005	2
Six4	5.87454	10.4594	10.0428	10.0784	7.16855	8.46137	0.417119	2
Mdh1	4.81364	6.84501	9.03204	9.88692	7.50622	10.5451	0.51313	1
CG12384	8.95434	8.95047	9.2029	9.80504	7.91622	8.98917	0.0867618	4
smt3	9.65998	8.30823	9.29855	9.74056	14.3514	13.104	0.00827241	4
Act42A	2.84639	2.67773	6.6504	9.62039	13.3964	10.6559	0.70413	1
CG7194	9.17359	8.53512	10.2828	9.56156	6.7925	11.5516	0.0405761	4
Sap-r	8.58115	8.10651	11.1126	9.08214	6.4146	7.28836	0.0551616	4
RpL5	4.45692	4.04476	5.41864	8.60806	13.2052	8.566	0.482239	2
CNBP	6.23275	6.07674	7.13899	8.56755	8.86699	7.70166	0.272516	3
wun2	0.622195	4.2901	7.44756	8.50993	6.64947	10.5072	0.926886	1
Prosap	5.49483	10.5812	11.2397	8.44118	4.21471	6.08087	0.349044	2
Nap1	6.05449	5.67337	6.73626	8.37623	9.5999	9.13574	0.277181	3
Frl	6.73831	9.64341	11.8718	8.36586	4.89231	6.955	0.194546	3
eEF1gamma	5.43181	4.89506	5.40864	8.30222	12.5244	8.95869	0.34574	2
RpL11	4.47273	4.10687	4.72143	8.25647	10.934	7.43958	0.458275	2
Fkbp12	6.38433	5.55004	6.81217	8.13736	9.79874	8.59722	0.21543	3
Cyp1	6.47404	5.53686	6.84273	7.75833	15.4236	8.69092	0.165537	3
Cam	6.56786	6.41005	7.86594	7.65653	7.01521	5.81016	0.142189	4
Cys	5.48404	12.3378	14.5716	7.58127	4.14278	10.4044	0.276634	3
CG7530	6.23486	6.51077	6.03097	7.40799	5.13706	7.11293	0.158361	3
stai	5.86625	5.80452	6.98501	7.3972	5.97914	6.90006	0.206964	3
AnxB9	6.49714	6.30684	6.79815	7.25989	6.90231	7.67276	0.105064	4
rin	6.36047	5.97578	8.10215	7.20171	3.98174	4.59771	0.116811	4
blw	5.98883	6.50824	6.20747	6.97972	7.86963	7.43917	0.141968	4
Syp	5.93815	7.12043	7.95708	6.89447	2.72534	3.45377	0.138709	4
yps	5.61515	5.42512	5.94531	6.77582	6.78348	7.26059	0.171296	3
RpL34a	5.16148	4.84923	5.04655	6.74526	8.79411	6.926	0.234798	3
Ip259	4.17222	3.63169	3.99091	6.72678	7.672	6.09669	0.379759	2
bic	3.63257	3.04815	4.52181	6.56454	8.47431	7.3537	0.446638	2
Myc	3.13731	3.97511	4.85013	6.47057	3.55212	4.03519	0.515142	1
Ran	4.29459	3.83387	4.87744	6.44194	8.92045	7.48569	0.333339	2
GstE12	5.81578	6.02359	5.81429	6.3804	6.0828	6.52909	0.0884934	4
Pep	6.24469	6.20594	6.25408	6.34053	4.612	4.50526	0.0151159	4
Hex-A	3.30617	3.35421	5.56944	6.2107	5.4995	5.50107	0.467666	2
babos	4.58767	4.35368	5.26556	6.1591	6.35826	5.59127	0.25514	3
eIF3f1	4.65744	5.12584	4.42004	6.10434	6.39919	6.25932	0.237028	3
Pdi	5.04494	4.68389	5.65361	6.09143	5.84952	6.16151	0.171798	3
RpL24-like	3.98127	4.49085	4.70802	6.0727	5.66897	5.44661	0.344398	2
CycG	4.96286	5.40483	6.62757	6.00068	3.72606	4.7636	0.17295	3
Socs36E	5.74208	7.3519	7.42432	5.89376	3.26729	3.738	0.025735	4
e(r)	5.23876	5.94528	6.40603	5.73197	4.68453	6.07958	0.0860455	4
Tollo	3.04521	3.51784	6.27338	5.63315	2.18663	3.70468	0.459412	2
Neb-cGP	5.3615	5.40774	5.054	5.52425	5.5103	5.62491	0.029462	4
ATPsynCF6	4.73636	5.04387	5.12836	5.36785	5.22647	5.11089	0.117642	4
Gp150	4.60965	5.94564	8.21628	5.34259	3.44474	4.44945	0.137188	4
eIF2beta	4.83209	4.13606	4.94436	5.24749	4.70393	4.74317	0.0791624	4
CG3902	2.35261	2.92758	4.50705	5.20579	4.50088	5.80025	0.548079	1
Vap33	4.66449	4.25842	4.97061	5.16108	4.12036	4.14105	0.0962196	4
CG2691	2.8373	3.82373	6.49927	5.15785	3.14525	4.67666	0.449907	2
CG42240	2.77189	3.00889	5.75196	5.13928	2.65602	3.9618	0.460646	2
plum	2.07169	2.54123	3.52477	5.09335	2.0097	2.49638	0.593256	1
heph	3.99478	4.76129	7.32431	5.07629	1.84451	2.85005	0.21305	3
Arc1	2.32548	3.28328	7.71757	5.06429	1.29359	3.36924	0.540808	1
Gbp1	3.40778	4.77784	5.57775	4.93064	3.24944	5.61395	0.308856	2
His2Av	4.65907	3.51174	3.9002	4.92607	8.36961	4.45541	0.0542017	4
Pdk	4.39613	4.35261	5.05918	4.90285	3.41396	5.69335	0.103353	4
Fas3	2.27108	2.65584	3.28196	4.84597	5.94156	2.46025	0.531346	1
CG42797	1.60134	1.35058	5.03772	4.66324	1.69076	2.25115	0.656604	1
D1	4.62217	3.659	4.33081	4.65843	6.60242	5.72102	0.0077833	4
His3.3A	4.27305	3.68816	4.15325	4.51119	5.59094	5.14033	0.052789	4
eIF3h	3.829	3.90918	3.5045	4.49502	5.67978	5.04072	0.148168	4
Tom7	3.34721	3.53227	4.12772	4.48195	4.31559	3.7409	0.253178	3
Pka-R2	0.942554	2.33828	4.72719	4.46683	1.84336	2.693	0.788988	1
CG3168	3.32267	4.4969	5.83117	4.4351	1.31111	2.43291	0.250824	3
Nlp	4.16281	3.15736	3.61526	4.42681	5.79214	4.45212	0.0596369	4
CG9674	2.626	3.2627	8.15539	4.41352	1.98627	4.13492	0.40501	2
Nph	2.69436	2.53965	3.44458	4.38595	6.15387	4.40765	0.385684	2
eIF4E1	4.221	3.89285	4.04369	4.36061	5.25331	4.49104	0.0320159	4
CG1943	4.13937	3.97071	4.4961	4.36053	5.06526	5.39576	0.050719	4
Ect3	1.73711	2.66127	4.53972	4.32296	3.36843	4.08181	0.598166	1
porin	3.89809	3.31322	3.60451	4.32284	6.85247	5.08133	0.098258	4
UbcE2H	3.52151	4.21286	5.01535	4.32012	2.0894	3.78775	0.184859	3
vig2	2.91944	2.88458	2.95784	4.27086	6.10335	4.60322	0.316429	2
scu	2.50186	2.51309	3.7451	4.23155	4.01207	5.4176	0.408759	2
Non1	2.24563	2.13242	3.13769	4.22655	5.38207	4.4246	0.468684	2
Aps	3.97743	3.7167	4.03586	4.12098	2.90895	2.72437	0.0348337	4
foxo	2.44766	2.76865	3.12255	3.99481	1.57456	2.44825	0.387289	2
CG11267	2.97761	2.69815	3.35296	3.97735	4.36224	3.89541	0.251358	3
Tm1	3.47632	3.4666	4.30327	3.95513	3.29479	3.45147	0.12106	4
CG5532	3.38246	3.88417	3.9633	3.89367	3.15408	3.58566	0.131291	4
eEF1delta	3.04817	2.69396	3.5703	3.84412	5.21502	4.39679	0.207056	3
Tspo	3.08634	2.77097	3.71453	3.84315	3.02535	4.51418	0.196926	3
SF2	2.93296	3.39106	3.60815	3.77739	3.35184	3.35818	0.223547	3
eIF3i	2.58153	2.83084	3.07663	3.76849	4.22051	4.28214	0.31497	2
Tim17b	3.42146	3.32804	3.53044	3.73525	3.53107	3.52726	0.0840079	4
Gclc	0.692474	1.29489	3.05705	3.7269	1.84781	3.67452	0.814196	1
RpS14b	2.4807	2.75413	2.52216	3.72427	4.5188	3.97094	0.333909	2
SmD2	3.17652	2.77328	3.25421	3.72343	4.33814	3.92367	0.146884	4
Mal-A5	3.52501	4.20366	4.72146	3.69594	3.31949	4.45847	0.046247	4
CG6891	2.13758	2.22198	3.12899	3.64638	2.87472	3.69258	0.413781	2
cpo	3.36328	3.75659	4.12723	3.62431	1.7593	3.48584	0.0720222	4
CG14275	0.0968273	0.172449	2.39828	3.60767	2.58085	4.10628	0.973161	1
eIF3m	2.51933	2.69147	2.80204	3.52823	4.93214	3.28488	0.285952	3
CG4572	2.58492	3.12884	3.97429	3.49841	2.82344	4.85488	0.261118	3
Non2	2.96718	2.81923	3.0658	3.45183	3.89291	3.46347	0.140404	4
Mpcp2	3.10117	3.16475	2.57242	3.43765	5.36319	4.44996	0.0978823	4
CG17691	2.85495	3.02089	3.38576	3.4317	2.84294	3.52554	0.168066	3
lost	2.56198	2.36871	2.72374	3.43076	4.81895	3.46884	0.253232	3
Msp300	2.00738	2.99027	4.58773	3.41267	1.62169	1.72753	0.411785	2
CG7414	2.55624	2.33207	3.14239	3.37105	3.69308	4.66709	0.241707	3
CG8036	1.03818	1.39905	2.55276	3.36055	2.76655	4.60808	0.69107	1
alc	2.65542	2.63989	3.34948	3.35636	2.32485	4.25385	0.208838	3
spin	1.8827	2.20505	2.36314	3.35157	2.11537	2.55582	0.438262	2
IP3K2	2.52094	2.79418	4.47064	3.34015	1.36568	3.18858	0.24526	3
drongo	2.01158	2.30872	3.32797	3.29885	2.24132	2.79224	0.390219	2
dUTPase	1.73565	1.34304	2.3464	3.2861	3.87434	2.26527	0.47182	2
Sod1	2.81031	3.33348	3.23125	3.27693	3.11573	3.6921	0.142396	4
CG5953	1.84291	2.17065	3.74124	3.2672	1.62139	2.29441	0.435936	2
LanB1	2.7182	2.5485	3.56894	3.26081	2.19777	2.01562	0.166403	3
CG17224	2.79823	3.60206	4.41949	3.24157	2.48836	3.62118	0.136767	4
PHGPx	3.08944	4.05022	4.06583	3.24007	2.35885	4.43409	0.0464905	4
Pen	0.222151	1.30071	1.93666	3.23398	3.44193	2.46762	0.931307	1
CG6191	2.84752	1.83211	3.65526	3.21441	2.01138	2.94369	0.114139	4
Tsp42Ed	2.07814	2.66783	3.96034	3.18426	1.36773	2.9377	0.347372	2
hook	3.12063	3.99814	4.37966	3.18233	1.34212	2.86148	0.0193894	4
CG32267	3.01449	3.04874	2.64038	3.17059	2.94122	2.47994	0.0492328	4
scf	1.97293	2.09018	2.59187	3.14493	3.19073	3.23003	0.372664	2
SdhB	3.01827	2.43676	2.54702	3.08258	2.86264	3.13889	0.0208612	4
Nurf-38	2.97312	2.89694	3.03868	3.04301	3.90612	4.03449	0.0229682	4
Vago	2.71018	3.78805	3.88255	3.03283	1.93546	3.7841	0.106386	4
Phb2	2.40295	1.9474	2.45733	3.03001	4.5225	3.97355	0.206949	3
Sodh-2	1.64996	2.44488	2.77963	3.01356	1.53823	3.36029	0.452488	2
CG17716	1.63275	3.6669	5.22559	3.00162	1.03255	1.73869	0.456043	2
rgn	1.72037	1.57111	2.82407	2.98925	2.25933	2.7215	0.424482	2
Shmt	1.16025	0.6374	1.70126	2.98395	2.98239	3.42115	0.611168	1
Hsp60A	2.00505	1.76311	2.07829	2.97168	3.28579	3.29181	0.325279	2
Echs1	2.37473	2.13191	2.75987	2.96662	4.05621	3.29543	0.199517	3
Alg-2	2.86169	3.16089	3.1864	2.9617	2.48456	2.87979	0.0337661	4
Vha44	2.48769	2.73424	2.62743	2.88225	2.4445	2.94957	0.136894	4
l(3)L1231	2.604	3.49864	3.71464	2.87022	1.05233	1.55131	0.0927529	4
eIF3e	2.53441	2.61834	2.27684	2.86674	4.331	3.05815	0.115927	4
CG31431	1.73896	2.87568	4.35389	2.86095	2.42006	3.50092	0.392175	2
Scsalpha1	2.58801	2.58857	2.52058	2.85705	3.48703	3.1774	0.0941691	4
CCT6	2.50182	2.16913	2.27063	2.85179	3.44956	3.51228	0.12272	4
eIF2alpha	2.31824	2.26551	2.43679	2.84549	3.45812	3.14344	0.185293	3
zip	2.52527	2.70173	3.45947	2.84538	1.59296	1.6675	0.112501	4
Adk2	2.70364	2.25708	2.40083	2.80941	3.29312	2.90696	0.0376472	4
CG15083	2.32381	2.32428	2.82615	2.79911	2.18131	2.8989	0.169804	3
ND-ACP	2.49954	2.34776	2.47005	2.79891	3.49287	2.7171	0.106961	4
Tlk	2.63465	2.711	3.22947	2.78536	1.79368	1.89541	0.0541098	4
Prosbeta4	2.64542	2.73508	2.50932	2.77644	3.46781	3.06155	0.0471914	4
CG10576	1.98105	1.98416	2.23929	2.77494	3.3016	3.26129	0.286091	3
Nop56	1.38643	1.09176	1.55207	2.75968	3.63262	2.51707	0.497612	2
vig	2.14063	1.84853	2.57441	2.72669	1.88865	1.70237	0.214937	3
Pabp2	2.18298	2.11964	2.43086	2.72118	3.2592	2.40804	0.197783	3
eIF4H1	2.04604	1.86525	2.25993	2.71874	2.65192	2.43729	0.247432	3
CG32276	2.19931	1.78277	2.51258	2.70973	3.28618	3.10429	0.188365	3
CCT3	2.35292	2.09837	2.37804	2.70855	3.67957	3.27173	0.131298	4
CG15019	1.91278	1.51672	1.94803	2.68226	2.58627	2.81259	0.286877	3
Sod2	1.97804	1.98556	2.13495	2.67134	2.52745	2.83699	0.259534	3
baz	1.73481	1.8684	2.50856	2.66584	1.15651	1.97427	0.349246	2
E2f1	1.90537	2.70035	2.84944	2.65206	0.908581	1.42387	0.28155	3
Ilp6	0.511258	0.78025	1.27164	2.62985	1.28154	2.58562	0.805594	1
CG5174	2.03011	2.62456	2.32639	2.61347	2.68174	2.89033	0.223211	3
Vm26Ab	0.130342	0.46103	1.7402	2.60549	1.53145	2.75258	0.949974	1
ND-15	2.27179	2.41272	2.45808	2.60395	2.86779	2.73431	0.127563	4
Fkbp39	1.66061	1.24652	1.59437	2.59718	3.70648	2.38441	0.360612	2
Tim8	1.61918	1.38461	1.80401	2.58128	2.15954	2.26086	0.372724	2
Set	1.62261	1.65179	2.11676	2.54842	3.26441	3.09298	0.363289	2
mod	1.52794	1.39058	1.88254	2.54576	3.97347	2.35915	0.399811	2
promL	1.10764	2.27335	3.18683	2.53595	1.21731	1.94657	0.563226	1
SmE	2.06263	1.87839	2.24976	2.52357	3.09325	2.56032	0.182654	3
shg	1.62474	1.78923	2.35411	2.51018	1.31334	1.41372	0.352743	2
Ugt317A1	1.87882	1.95046	2.12467	2.48857	2.33823	2.94546	0.245022	3
CG7834	2.4399	2.17447	2.40643	2.47895	2.622	2.92266	0.0157545	4
ND-20	2.22605	1.9005	2.04954	2.43711	2.91924	2.96611	0.0866012	4
Pfdn2	2.11861	2.02823	2.15886	2.43175	2.20906	2.75232	0.128769	4
EloC	2.37745	2.24806	2.53874	2.41353	2.94993	3.1798	0.0149482	4
Idh3a	1.79518	1.85824	1.94043	2.40455	2.82672	2.85244	0.253423	3
santa-maria	0.034373	0.0438331	0.277927	2.40171	1.61862	2.07675	0.985688	1
Nedd8	2.26413	2.32698	2.35137	2.40069	2.27652	2.9131	0.056885	4
pix	1.88114	2.07137	1.9521	2.37362	2.88608	2.73223	0.207481	3
Parp	1.95148	2.26631	2.23349	2.35505	1.13917	1.49747	0.171365	3
SC35	2.14412	2.62043	2.19651	2.33188	2.86001	2.26879	0.0805211	4
SpdS	1.34546	1.19968	1.54638	2.32048	2.59343	2.30132	0.42018	2
eIF3d1	1.86315	1.74681	1.81112	2.30321	3.00451	2.67074	0.191063	3
cg	2.27186	1.92905	2.32848	2.28886	1.25601	1.56404	0.00742533	4
CG11077	2.01864	1.75874	1.9442	2.27191	2.00517	2.49806	0.111479	4
fabp	1.46642	0.66142	1.40948	2.25098	4.94645	2.32374	0.34854	2
Cyp6a13	1.26919	1.99999	2.46624	2.24675	1.49537	2.63168	0.435099	2
JhI-21	1.47988	1.96336	2.67816	2.22968	1.27251	2.68171	0.336284	2
l(2)37Cc	1.30005	0.957365	1.76116	2.21735	2.79615	2.34214	0.413691	2
Fkbp59	1.7404	1.30608	2.02517	2.2103	2.47434	2.54317	0.212596	3
Flo1	1.7079	1.9341	1.96433	2.19685	2.01028	2.41624	0.222569	3
Fum1	1.71201	1.40997	1.77127	2.18521	3.01545	2.2674	0.216545	3
CG30460	0.514213	0.637149	1.98069	2.1761	1.20873	1.59784	0.7637	1
l(1)G0289	1.97817	1.89764	1.89802	2.16166	1.79116	1.37867	0.0848827	4
Su(Tpl)	1.97687	2.29471	2.57085	2.14908	0.84701	1.55942	0.0801331	4
Nop60B	0.671494	0.822379	1.26897	2.14685	2.49027	2.42063	0.68722	1
for	1.47911	1.96369	2.77689	2.13895	0.893549	1.79588	0.308485	2
CG30159	1.74271	2.12954	2.06976	2.13803	1.81013	2.47575	0.1849	3
CG7637	0.735524	0.763977	1.14411	2.13686	1.90818	1.71316	0.655793	1
CG43693	1.04062	1.16343	1.62018	2.13627	2.22891	1.35396	0.512882	1
CG5973	0.68757	0.671011	1.81839	2.1334	1.03734	2.8393	0.677712	1
CG11699	2.05631	2.04647	2.30317	2.1252	2.46034	2.29371	0.0324149	4
Dbp80	1.43181	1.85565	1.7812	2.11677	1.16151	1.48213	0.323584	2
mRpL33	2.04963	2.15478	2.24762	2.11449	2.03743	2.12593	0.0306719	4
cl	1.77938	1.82489	2.00105	2.11348	1.54212	2.34743	0.158082	3
ND-13A	2.09818	1.68314	2.01964	2.1122	2.02198	2.02511	0.00663686	4
hid	1.14552	1.42705	2.07137	2.10056	0.809125	1.42296	0.454661	2
CG11790	1.69455	1.89387	2.14252	2.10053	2.23772	2.42692	0.193272	3
SmD3	1.60581	1.07984	1.97528	2.09887	2.40017	2.37802	0.234918	3
Ahcy	0.898559	1.01964	1.3917	2.0967	3.10529	2.92416	0.571441	1
rost	0.933395	0.728142	1.35878	2.0896	1.24873	1.34886	0.553313	1
CG4789	1.80163	1.86006	1.86935	2.08874	1.89596	1.73251	0.137457	4
Pcd	0.984857	2.03456	2.11395	2.08369	1.36098	1.94494	0.527349	1
shu	1.28728	1.14634	1.70913	2.08126	1.64064	1.72087	0.381489	2
FER	1.44863	2.49832	2.54753	2.07437	1.17698	1.6715	0.301656	3
path	1.53378	1.44502	1.59878	2.07328	2.27615	1.50005	0.260218	3
dlp	2.00768	2.39731	2.54725	2.06881	0.841251	1.05964	0.0295507	4
GstD9	0.233731	0.48998	0.753376	2.06425	1.48181	1.72105	0.886772	1
Vha100-2	1.70818	1.61326	2.1943	2.05454	1.42294	1.70226	0.168583	3
DIP1	1.31514	2.07396	2.61676	2.04206	1.53553	2.62586	0.355974	2
wls	0.910289	1.5573	2.46926	2.04107	1.14871	1.90175	0.554014	1
REG	1.62887	1.232	1.52593	2.03722	3.12848	2.69468	0.200444	3
Amun	1.78489	1.7816	2.12333	2.02965	1.21157	2.30525	0.120591	4
CG4038	0.966648	0.952791	1.32733	2.02732	2.87097	2.12737	0.523189	1
CG5903	1.68544	2.17928	2.01569	2.02366	1.96117	2.21748	0.167135	3
alt	1.90586	2.54008	1.9761	2.00457	0.906482	1.32669	0.0492455	4
mt:ND2	1.57963	1.56595	2.23786	2.00201	2.54854	2.30441	0.210976	3
ND-B18	1.74818	1.75848	1.79885	1.99702	1.64888	1.69377	0.124601	4
Smox	1.83512	1.82134	2.28113	1.98367	0.870579	1.39037	0.0748837	4
NHP2	1.1776	0.866026	1.17488	1.98065	2.31977	2.12075	0.405447	2
rgr	0.287287	0.588297	1.00706	1.98009	1.3126	1.37355	0.854912	1
CG44242	1.67956	1.98914	1.8906	1.97303	1.80487	2.12939	0.148743	4
GLaz	0.242572	1.42279	2.13432	1.97197	1.47793	2.11568	0.87699	1
26-29-p	1.50512	1.66706	2.18405	1.96693	2.36967	2.40649	0.234785	3
eIF5B	1.3531	1.58245	1.71182	1.9668	0.827652	1.13797	0.312032	2
AGO2	1.41037	1.52801	1.74488	1.95122	0.808243	1.31685	0.277187	3
Uba2	1.69116	1.6017	1.81323	1.94836	1.97016	1.66248	0.132008	4
CG13631	0.821493	1.40463	2.41222	1.93177	0.992203	2.01895	0.574746	1
CG6180	1.31781	1.51822	1.8285	1.92403	2.69185	2.44234	0.315078	2
l(2)k09913	1.85303	1.60899	2.21246	1.90373	1.48369	2.6551	0.0266283	4
CG18343	1.73222	1.97458	2.10622	1.89664	1.58149	2.3138	0.0866908	4
Torsin	1.6243	1.88242	1.6642	1.89463	1.60958	2.29938	0.14268	4
Sec13	1.57322	1.62634	1.72065	1.88127	2.04363	1.99121	0.163743	3
CG2493	1.26367	1.38169	1.54231	1.87284	2.33524	2.05095	0.325266	2
CCT2	1.58937	1.70566	1.50083	1.86939	2.35202	1.68045	0.149794	4
CCT8	1.74605	1.45003	1.68273	1.86913	2.43073	2.3482	0.0658488	4
Dys	1.07884	1.12823	1.88334	1.86321	0.796233	1.01807	0.420977	2
fz2	0.839608	0.988036	2.42983	1.86238	0.672452	1.04355	0.549176	1
dj-1beta	1.23151	1.1479	1.8017	1.86005	1.76974	2.00135	0.337916	2
CG45263	0.0653374	0.499094	1.54086	1.83666	0.793247	1.18168	0.964426	1
Ent2	1.39392	1.53599	1.71453	1.83379	2.45431	2.27258	0.239873	3
Pde9	0.651316	0.58939	1.18132	1.8221	0.834771	0.953226	0.642547	1
CG32368	1.35461	3.10149	3.54567	1.81799	0.49629	2.27131	0.254889	3
CG34200	1.30534	1.1232	1.53355	1.81726	1.89867	1.7577	0.281696	3
TER94	1.6321	1.47455	1.75041	1.81384	1.7934	1.11792	0.100197	4
pnut	1.22645	1.66587	1.7332	1.81307	1.54255	1.62884	0.323547	2
CG2182	1.76825	1.87725	1.93727	1.80431	1.22893	1.55361	0.0199865	4
SmF	1.13422	1.36067	1.63901	1.7789	1.75888	1.63674	0.362405	2
Lam	1.69015	1.38073	1.78119	1.77656	1.49531	1.42143	0.0486395	4
bmm	1.14756	1.39908	1.23735	1.77195	1.39316	1.4173	0.352373	2
CG12643	1.06733	1.3356	1.89376	1.76328	0.602717	2.34587	0.394689	2
Tim23	1.6281	1.72617	1.6681	1.75558	2.17859	2.05146	0.0726152	4
CG9344	1.42625	1.35286	1.43428	1.75517	1.87494	1.58183	0.187397	3
Src64B	1.68628	1.7959	2.31045	1.74995	0.801723	0.78835	0.0363825	4
CG1354	1.22642	0.976243	1.21449	1.74932	2.04463	1.80703	0.298915	3
CG34207	1.56043	1.80635	1.7149	1.74085	1.82855	2.48644	0.103638	4
brwl	1.09857	1.06185	1.36804	1.73746	1.15262	1.6596	0.367713	2
Ufm1	1.54479	1.36281	1.75672	1.72904	1.25767	1.88226	0.106564	4
eIF3c	1.13631	1.23522	1.50693	1.71149	1.77286	1.95199	0.336071	2
CG42673	1.19311	0.419504	0.897253	1.70861	0.673779	0.859099	0.301707	3
CG5149	0.74082	0.660155	1.39237	1.70213	1.94369	1.79077	0.564769	1
sls	1.45608	2.24088	3.5381	1.70198	0.769158	1.21347	0.144477	4
SNRPG	1.67431	1.44509	1.52701	1.6989	2.29645	1.41187	0.0144741	4
Roc2	1.2452	1.05894	1.25579	1.69699	1.0703	1.75447	0.266229	3
Surf4	1.58803	1.65754	1.53932	1.68041	1.72098	1.48822	0.0549759	4
fus	1.33918	1.88659	2.69686	1.67919	0.906802	1.70503	0.202484	3
Psc	1.12358	1.46415	1.50629	1.67104	1.03403	1.36002	0.327614	2
Top3beta	1.36926	1.38534	2.47411	1.67056	0.824301	2.27511	0.180361	3
CG9953	1.4917	1.58797	1.65322	1.66491	1.68723	1.67941	0.10404	4
CG17059	1.6126	1.71528	1.87242	1.66182	1.31419	1.70206	0.0296203	4
CaBP1	1.39987	1.76846	1.88281	1.6616	1.47792	1.53828	0.157514	4
Trx-2	1.18804	1.01572	1.22755	1.65922	2.38728	1.59534	0.283972	3
CG7139	1.4523	1.59135	1.58095	1.65787	0.877703	1.06596	0.123998	4
La	1.00354	0.901121	1.26894	1.64783	1.85472	1.82924	0.390994	2
CG6044	0.35274	0.448519	0.470929	1.6438	2.58789	0.843497	0.785412	1
und	0.86243	0.94318	1.18091	1.63639	1.26015	1.4184	0.472968	2
CG2811	1.09525	1.34143	1.41536	1.62592	1.57497	1.70798	0.326377	2
Acn	1.37891	1.45869	1.60426	1.6251	0.85778	1.52974	0.151489	4
AP-2sigma	1.22665	1.27314	1.44117	1.62089	1.78457	1.66037	0.243227	3
deltaCOP	1.42211	1.85549	1.60043	1.61993	1.41953	1.6634	0.122116	4
eIF3b	1.14491	0.79705	1.13296	1.61421	1.9938	1.61529	0.290733	3
stck	1.48286	1.91793	1.59153	1.61142	1.83875	1.76771	0.079785	4
CG43103	0.807332	1.46746	1.95881	1.6059	0.805883	1.53648	0.497272	2
CG3198	1.30195	1.54054	1.6081	1.60226	1.35826	1.62489	0.187431	3
CG44245	1.31036	1.6021	2.71999	1.59836	0.975901	1.6523	0.180187	3
CG17816	0.270727	0.419541	0.923165	1.5973	0.611289	0.956336	0.83051	1
Bub3	1.3619	1.08936	1.31451	1.59561	1.72977	1.46789	0.146472	4
Atx2	1.58078	1.832	2.06609	1.59036	0.596824	1.15711	0.00601898	4
Catsup	1.25037	1.30564	1.56841	1.58082	2.21656	1.91409	0.209035	3
Ost48	1.5034	1.3019	1.47799	1.57671	2.35511	1.61035	0.0464988	4
beta-Spec	1.48	1.65942	2.65041	1.5737	0.793781	1.29842	0.0595405	4
SmD1	1.30233	1.14638	1.40634	1.56638	1.44774	1.89689	0.168569	3
CG10479	0.719313	0.879576	1.45315	1.56577	1.1851	1.70498	0.540602	1
cher	0.78979	1.19017	1.95432	1.55944	0.964059	1.37135	0.493541	2
Uch	0.991179	1.63122	1.46935	1.55834	2.23645	1.91957	0.363954	2
CG7878	1.53456	1.31945	1.34582	1.55264	1.471	1.37553	0.0116453	4
CG5214	1.33633	1.82179	1.39374	1.55177	1.8746	1.29042	0.138836	4
mt:ND1	1.2318	1.3361	1.65621	1.5509	1.71439	1.25726	0.20575	3
Trxr-1	1.08565	1.10607	1.54672	1.54465	1.51598	1.65147	0.297153	3
Lmpt	1.06421	1.35331	1.50031	1.54335	0.663201	0.842152	0.310456	2
Mtpbeta	0.983035	1.23116	1.50629	1.54258	1.80095	2.01931	0.362732	2
Rpb10	1.26315	1.03942	1.54737	1.53726	1.72562	1.44355	0.178308	3
CG33774	1.13638	1.11453	1.39919	1.53106	1.45782	1.00707	0.257778	3
Irc	1.09791	2.21571	2.35309	1.52066	0.593317	1.87267	0.278004	3
Ndf	1.16799	1.07006	1.42053	1.51694	1.17537	1.0358	0.230038	3
mRpL27	1.50351	1.0529	1.61836	1.51612	1.45896	1.20196	0.00831909	4
ced-6	0.515402	0.635302	1.18738	1.51047	1.36801	1.37522	0.658781	1
mtd	1.06811	1.0864	1.58193	1.50692	1.11816	1.1826	0.291197	3
Aos1	1.0036	1.23947	1.36458	1.50631	1.90311	1.64212	0.333736	2
luna	0.996529	1.18158	1.83608	1.50592	0.670459	1.19333	0.338257	2
CG32625	0.401585	0.279428	1.2443	1.50169	0.811565	1.57447	0.732578	1
Pura	1.43481	1.24955	2.21312	1.49648	1.30938	1.49859	0.0412091	4
CG31712	1.37072	1.84253	2.02889	1.4934	1.26259	2.17127	0.0821512	4
CG4686	1.45749	1.22955	1.68549	1.47306	1.32848	1.44879	0.0105692	4
CG4364	0.91243	0.877031	1.16222	1.46896	2.39742	1.62953	0.37886	2
hang	1.16654	1.52573	1.7532	1.4673	0.583919	1.02843	0.204978	3
eIF3l	1.26462	0.976219	1.14919	1.46541	1.91124	1.56312	0.137021	4
P32	0.876858	0.922306	0.929949	1.46429	1.84081	1.61723	0.401174	2
MED22	1.08009	1.32651	1.3526	1.46023	1.19209	1.60391	0.260326	3
Mtch	1.29836	1.23877	1.32833	1.45991	1.90679	1.66186	0.110658	4
Yp1	0.115148	0.237489	1.61541	1.45935	1.02169	2.29022	0.921097	1
wap	0.674559	1.11757	1.15885	1.45193	0.710398	0.943185	0.535405	1
Dg	0.721247	1.32049	1.69773	1.44742	0.947184	0.894077	0.501703	2
CG42336	1.17553	1.06241	1.23294	1.44564	2.07347	1.16447	0.186845	3
cas	0.305973	1.02891	1.11926	1.44282	1.52899	1.97114	0.787934	1
PRAS40	0.723787	0.961511	0.875826	1.44266	1.68357	1.21871	0.498298	2
CG13377	0.69853	1.17241	1.83103	1.43807	0.874532	1.18125	0.514258	1
dgt2	1.31072	1.07275	1.42589	1.43437	1.3737	1.72633	0.0862056	4
Ars2	1.43087	1.64844	1.69539	1.4336	0.767648	0.882144	0.00190524	4
Prosalpha4	0.949665	1.15202	1.30635	1.42344	1.62252	1.5883	0.33284	2
spoon	0.736696	0.795478	1.15849	1.42285	0.660712	1.18266	0.482239	2
CG32039	1.33881	1.71429	1.3938	1.42153	1.06418	1.48713	0.0581893	4
CG2003	1.0209	1.74413	1.99417	1.4203	0.996042	1.54038	0.281211	3
CG44774	1.1924	1.17359	1.50845	1.40982	2.11329	1.43302	0.154214	4
CG5446	1.25969	1.41475	1.38742	1.39947	1.18457	1.56216	0.0998811	4
eIF2gamma	1.05061	1.23875	1.2028	1.39916	1.7276	1.91884	0.249114	3
mask	1.3168	1.9742	2.25127	1.39603	0.602604	0.895484	0.056757	4
CG40160	1.07501	1.64751	1.17361	1.3904	1.35192	1.20085	0.226831	3
Sccpdh1	1.25866	1.04874	1.21166	1.38865	1.39371	1.1565	0.0936066	4
RPA3	1.16372	1.08389	1.21557	1.38767	1.81032	1.75659	0.161391	3
Snx6	1.35823	1.56325	1.71074	1.38697	1.12599	1.86433	0.0207193	4
CG11444	1.1982	1.0382	1.14361	1.38007	1.42565	1.37632	0.131783	4
CG31548	1.30064	1.42768	1.46696	1.37602	1.78147	1.31958	0.0547794	4
cora	0.846117	0.971761	1.27968	1.37569	0.615116	1.05876	0.384951	2
CG6523	1.0847	0.98423	1.07526	1.37502	1.65262	1.46985	0.21114	3
CG17776	1.23377	1.29535	1.42211	1.37429	1.42574	1.63586	0.102244	4
bnb	1.32594	2.8924	3.25215	1.37056	0.491816	1.44721	0.0325564	4
elB	0.0865261	0.470862	1.08253	1.36253	1.05391	1.56509	0.936496	1
CG10674	1.1525	1.51291	1.22332	1.35848	0.986818	1.32259	0.151623	4
Dph5	0.610653	0.706239	1.10272	1.35574	1.58272	1.58115	0.549579	1
CG3726	0.355015	0.870811	1.48044	1.34429	0.552738	0.744367	0.735909	1
gce	0.998523	1.72537	1.15216	1.33795	0.826711	1.16406	0.253691	3
CG10803	1.0835	1.03484	1.46762	1.33391	0.693462	1.39259	0.187725	3
Map205	0.864083	0.855472	1.408	1.33387	0.571065	0.560801	0.352201	2
Ythdc1	1.144	1.29155	1.3785	1.32774	0.779366	1.17494	0.138384	4
Bap60	1.1093	1.22573	1.27965	1.32725	1.41364	1.07453	0.164217	3
Ubc2	0.867527	1.12471	1.19807	1.32315	0.98504	1.18893	0.344346	2
Octalpha2R	0.32512	1.27309	1.04989	1.31821	0.580712	0.700282	0.753362	1
CG31689	1.07512	1.13422	1.32651	1.31699	0.610571	1.29987	0.183658	3
alpha-Spec	0.988689	1.4347	2.09677	1.31555	0.605223	1.04625	0.24846	3
Samuel	1.0026	1.50139	1.59765	1.3087	0.497609	0.89365	0.233897	3
Pcmt	0.954632	1.20193	0.99162	1.29676	1.23687	1.58773	0.263832	3
poly	1.04554	1.04307	1.31576	1.29626	0.979043	1.49329	0.193417	3
mRpS21	1.12421	1.3433	1.24307	1.29107	1.06335	0.788458	0.129244	4
Akr1B	0.740593	0.909801	0.914799	1.28643	1.88369	1.53935	0.424305	2
S6k	1.27419	1.41747	1.45414	1.285	0.656903	1.28772	0.00841789	4
CG33970	1.11821	1.68184	1.20998	1.28382	0.424411	0.700467	0.128998	4
janA	0.546395	0.704871	1.13444	1.27885	1.57332	1.52154	0.572747	1
CG33298	1.01071	1.0832	1.39896	1.27735	0.506636	0.799194	0.20875	3
ND-24	1.21392	0.998722	1.13116	1.27557	1.499	1.37859	0.0483286	4
CG5590	0.851672	0.917477	1.08637	1.27492	1.13183	1.00173	0.331982	2
CG3939	1.08657	0.773941	1.17058	1.27003	1.57406	1.68015	0.144452	4
Srp54k	1.21421	1.08157	1.25853	1.27	1.22427	1.10364	0.0439216	4
Arc2	1.2528	1.30391	1.98759	1.26897	0.749903	1.79683	0.0127472	4
CG9328	0.970226	1.00493	1.3652	1.26443	0.708413	0.721116	0.232678	3
snf	1.10793	1.00187	1.15154	1.26197	1.07977	1.52518	0.122063	4
CG5515	1.19871	1.06482	1.1915	1.26124	1.46131	1.29692	0.0495779	4
ytr	1.09822	1.12548	0.933861	1.25748	1.43023	1.36365	0.126655	4
Cka	1.20363	1.18038	1.27847	1.25467	0.534146	0.771074	0.0406812	4
ASPP	0.756235	0.837927	1.31898	1.25272	0.649347	0.815917	0.396327	2
mtSSB	1.06462	0.947909	0.956442	1.24403	1.35906	1.10392	0.144219	4
Nipsnap	1.00566	0.972082	1.09866	1.24318	0.98841	1.37042	0.191058	3
bif	0.936107	1.53177	1.72837	1.243	0.952058	1.04003	0.2469	3
CG14434	0.664301	0.463917	0.915874	1.23737	1.64071	1.24925	0.463134	2
CG1307	0.981212	1.14479	1.45369	1.23694	1.57974	1.4426	0.206745	3
Taf12	1.07189	1.17436	1.13235	1.23295	0.969097	1.34431	0.130627	4
CG8635	0.881074	0.838037	1.05361	1.22846	1.42036	1.47597	0.282784	3
SrpRalpha	1.05213	0.898039	1.16088	1.22462	1.19494	1.22353	0.140854	4
hts	0.79334	1.13	1.03558	1.22133	0.636454	0.805117	0.350429	2
l(1)G0469	0.765885	0.98679	1.69846	1.21769	0.741221	0.699262	0.371033	2
mRpL49	0.936076	1.18601	1.01646	1.21557	1.51527	0.895128	0.22993	3
CG14696	1.13386	1.44152	1.64475	1.21118	0.690832	1.36556	0.0638375	4
Caf1-55	1.13556	0.949203	0.954175	1.2101	1.44955	1.24054	0.0615934	4
CG33303	1.01265	0.86123	1.05931	1.20999	1.54223	1.43581	0.163088	3
CG12560	0.106323	0.459067	0.733065	1.20986	1.05053	1.2854	0.91212	1
CG17385	0.939201	1.02293	1.10286	1.2075	1.53249	1.37137	0.222194	3
TFAM	1.01674	0.989976	1.00593	1.20584	0.903171	1.15449	0.156815	4
Got1	1.05043	1.30781	1.48187	1.2046	1.00235	1.65711	0.127986	4
Fs(2)Ket	0.942913	1.1352	1.61803	1.20399	0.495388	0.739563	0.216843	3
eIF3a	0.801895	0.925628	1.35515	1.20296	0.919698	0.583966	0.333399	2
Tsp42Ef	0.989912	1.03986	0.97273	1.19384	1.0454	1.31109	0.17082	3
eIF3k	1.0337	0.718848	0.872929	1.19317	1.09688	0.926481	0.133654	4
CG32485	0.887514	0.69622	1.04556	1.1844	1.28317	1.19391	0.250663	3
mthl1	0.790829	0.926079	1.33909	1.18132	0.451219	0.839444	0.330554	2
Pfdn4	1.09319	1.26717	1.14026	1.1772	0.830379	0.855954	0.0713615	4
Ythdf	0.898616	0.792938	1.13319	1.17165	0.548162	0.932354	0.233032	3
tzn	1.07435	1.30458	1.42077	1.16671	1.21603	1.77901	0.0791642	4
CG3961	0.0245991	0.108999	0.546256	1.16626	0.960245	1.09728	0.978908	1
Sugb	0.796786	1.40222	1.09849	1.16152	0.89684	1.36234	0.314016	2
mre11	0.775108	0.900525	1.10906	1.16025	0.492659	1.52851	0.331948	2
AspRS	0.935976	0.966758	0.863072	1.16011	1.68749	1.67908	0.193201	3
Dp	0.908717	0.90477	1.07916	1.15615	0.894396	0.792118	0.214016	3
CG6878	0.893668	1.01908	0.960823	1.1512	1.37926	1.27422	0.223708	3
CG10565	0.792569	0.846468	0.901133	1.15005	1.33613	1.60696	0.31084	2
Nop17l	1.02619	0.956817	1.36728	1.14806	0.460641	0.943032	0.106154	4
CSN5	1.05362	0.89512	1.18751	1.14617	1.19827	1.24237	0.0807477	4
Dhod	0.901207	0.759603	0.98559	1.14431	1.54958	1.25729	0.212442	3
RpLP0-like	0.710811	0.439284	0.796217	1.14355	1.3436	0.962387	0.378418	2
Fs	0.803129	1.00926	0.827734	1.14314	0.566171	0.729147	0.297436	3
gw	1.10837	1.33976	1.84227	1.14278	0.874628	0.664346	0.0301105	4
Mad	0.965567	1.19224	1.05981	1.13617	0.732544	0.928312	0.150156	4
Capr	0.680909	0.796426	0.84181	1.13258	0.779408	0.636364	0.3988	2
agt	0.766406	0.901151	1.0245	1.12779	0.998471	1.20654	0.320434	2
AIMP3	1.03792	0.965136	1.16244	1.11986	1.2075	1.30982	0.0731715	4
Drak	0.846891	0.769657	1.04402	1.11842	0.684706	0.807147	0.24278	3
Nup62	1.05686	0.99061	1.00596	1.11743	1.35038	1.30275	0.054208	4
Naprt	0.748608	0.953422	1.06463	1.10927	0.846332	1.20905	0.325137	2
CG14194	1.01998	1.17971	1.03424	1.1075	0.984147	1.03038	0.0790181	4
SdhA	0.513184	0.452681	0.864195	1.10233	1.47542	1.03732	0.534455	1
HisRS	0.850788	0.979162	1.36866	1.10114	1.06345	1.1774	0.227358	3
Tao	0.903057	0.845239	1.23623	1.09483	0.278122	0.425235	0.175162	3
CG31673	0.506671	0.591692	1.05018	1.09321	1.28781	1.06745	0.536531	1
lig	1.0069	1.05484	1.37163	1.0923	0.82461	0.891654	0.0781888	4
CG5021	0.919737	0.957666	1.29264	1.09013	0.923172	0.9793	0.156306	4
d	0.693993	1.00637	1.65172	1.08585	0.660633	0.876201	0.360875	2
zda	0.998903	1.06882	1.37384	1.08537	0.955464	1.39346	0.0796643	4
CG1677	0.90409	1.12124	1.1484	1.08372	0.76965	0.817105	0.165756	3
l(1)G0007	0.224618	0.594439	1.00973	1.08286	0.781629	1.09712	0.79257	1
CG3420	0.960812	0.839275	0.936365	1.08267	0.902652	1.02126	0.112551	4
CG9917	0.875114	0.987156	1.10722	1.07845	0.976002	0.998338	0.188545	3
CG7430	1.0614	0.811505	0.820077	1.0758	1.56105	1.19642	0.0133864	4
smid	0.781192	0.673811	1.04031	1.07468	1.06195	0.945123	0.273092	3
FucTB	0.397959	0.797727	0.993487	1.07212	0.686436	0.970546	0.62881	1
PGRP-SA	0.101923	0.154761	0.262271	1.07035	0.457909	2.16812	0.904776	1
CG1572	0.425672	0.274305	0.433862	1.06966	1.75408	1.35495	0.602049	1
wtrw	0.268071	0.266849	1.03791	1.0672	0.417567	0.624867	0.748809	1
yip2	1.00215	1.1206	1.38613	1.0669	0.925196	1.3697	0.0606853	4
CG42239	0.834923	1.04029	1.16064	1.0667	1.11501	1.37327	0.217287	3
Chc	1.02719	0.890542	1.35804	1.06645	0.413907	0.785682	0.0368211	4
GstO2	0.905096	1.23659	1.03688	1.05985	0.762187	1.22177	0.146014	4
Mob4	0.957279	0.938526	1.04061	1.05745	1.13844	1.05653	0.0947286	4
Spt-I	0.918173	1.0402	1.06842	1.05726	0.792119	0.941058	0.131552	4
Hacl	0.992305	0.9191	1.10645	1.05507	0.92084	1.22043	0.0594929	4
Mi-2	0.856124	0.958515	1.20595	1.04408	0.536878	0.958901	0.180024	3
mEFTu1	0.576634	0.642649	0.660759	1.03942	1.42388	1.05659	0.445233	2
Fib	0.505042	0.270422	0.730233	1.03707	1.67739	1.23577	0.513013	1
bcn92	0.792659	0.707938	1.0377	1.0334	0.973736	0.969318	0.232964	3
CG11279	0.761317	0.611986	0.74341	1.02819	0.854507	0.889938	0.259557	3
mRpL4	0.90598	0.641492	0.902042	1.02306	1.08232	0.89124	0.114443	4
msk	0.70622	0.87593	1.09227	1.02155	0.786894	0.650243	0.30868	2
Akt1	0.900164	1.00237	0.910862	1.01554	0.685312	0.403656	0.113607	4
Cks30A	0.154698	0.362362	0.863072	1.01423	1.1397	1.10675	0.847472	1
Tom40	0.844988	0.667215	0.822525	1.01179	1.20287	0.883343	0.16486	3
CG31357	0.809152	0.906694	0.867906	1.01023	0.792386	0.920167	0.199042	3
CG31360	0.981991	0.881241	1.27885	1.01017	0.792976	1.28296	0.0278911	4
O-fut1	0.795236	0.69175	0.93573	1.01011	1.16392	1.09435	0.212721	3
Pfdn1	0.874116	0.959515	1.08402	1.00445	1.06502	1.02423	0.129753	4
CG6983	0.40297	0.640345	0.839463	1.00311	0.65321	1.28677	0.59828	1
CG3793	0.668851	0.719704	0.910797	1.00199	0.755385	1.04384	0.332476	2
PCNA	0.119929	0.175332	0.453479	1.00171	1.66394	0.581394	0.880276	1
mRpS34	0.694265	0.778655	0.934558	1.00062	0.816921	1.32108	0.306167	2
bur	0.83556	0.825904	0.998026	0.998257	0.625705	0.468358	0.16298	3
SerRS	0.88106	0.735465	0.897146	0.99628	1.24815	1.44334	0.11565	4
CG7519	0.648862	0.568565	0.839499	0.995785	0.928107	0.982038	0.348392	2
dally	0.0970647	0.197017	0.930673	0.991361	1.18237	1.29452	0.902089	1
SRPK	0.878349	1.00693	1.12503	0.991317	0.643803	0.786084	0.113957	4
mRpL55	0.867709	0.913951	0.761338	0.987656	0.756211	0.689615	0.121446	4
CG4598	0.389563	0.562663	0.87699	0.985869	0.64031	1.14645	0.604853	1
Csk	0.779259	1.08249	0.857826	0.982483	0.33901	0.440862	0.206847	3
CG33170	0.818329	0.926472	0.865875	0.981952	1.03886	1.08207	0.16663	3
trsn	0.876444	0.923893	0.928439	0.978781	1.27556	1.12857	0.104556	4
RfC4	0.472424	0.401755	0.605235	0.978209	1.30906	0.801905	0.517053	1
l(1)G0004	0.586887	0.78616	0.82854	0.97763	0.854596	1.14758	0.399684	2
Poc1	0.802562	0.798571	0.95937	0.971657	0.575691	1.0175	0.174028	3
CHES-1-like	0.78693	0.88975	1.15797	0.97122	0.438929	0.865845	0.189751	3
CG42668	0.700677	0.730119	1.15311	0.967281	0.538393	0.672033	0.275622	3
RanBP3	0.924874	0.934182	0.996625	0.962685	1.05913	1.28811	0.0392768	4
RpS15Ab	0.862863	0.726702	0.78526	0.96048	1.5875	1.25814	0.101634	4
CG34347	0.605149	1.02547	1.31807	0.959326	0.348568	0.51975	0.369193	2
Surf6	0.468683	0.287155	0.757628	0.957631	0.758395	1.0408	0.510581	1
Atox1	0.956518	0.869375	1.03059	0.957472	0.793205	1.20082	0.000997202	4
CG7920	0.715174	0.635042	0.963518	0.9553	1.16696	1.01891	0.251362	3
snsl	0.0413333	0.193931	0.362975	0.954094	0.676355	0.960041	0.956678	1
shn	0.743953	0.90318	1.05166	0.953915	0.480717	0.732012	0.220106	3
Sec63	0.779156	0.929841	0.80794	0.953085	0.62779	0.533493	0.182491	3
RPA2	0.441117	0.334704	0.55432	0.952725	1.29322	0.916784	0.536994	1
CG32264	0.880995	1.19324	1.25412	0.949416	0.646807	0.832464	0.0720665	4
Srp19	0.830934	0.862149	0.888803	0.947855	1.11351	1.10773	0.123354	4
Vsp37A	0.919243	0.530056	0.804729	0.943728	0.958415	1.01186	0.0259455	4
Klp10A	0.609191	0.530148	0.810948	0.94182	0.437046	0.580194	0.353178	2
nom	0.698026	0.826016	1.10109	0.94127	0.575124	0.893359	0.258422	3
CG1703	0.506915	0.548456	0.716567	0.940572	0.343052	0.397464	0.461057	2
Incenp	0.481789	0.835634	1.04385	0.939784	1.00981	1.02868	0.487341	2
h	0.541101	0.901921	1.01513	0.937297	1.71957	1.35794	0.422701	2
Art1	0.433622	0.410024	0.594475	0.937046	1.19301	0.786224	0.537246	1
CG15611	0.0621883	0.116265	0.397407	0.936974	0.492611	0.692314	0.933629	1
mip40	0.539462	0.490671	0.777618	0.935191	0.922002	1.05257	0.423153	2
CG14104	0.604107	0.318604	0.808521	0.930485	0.880214	0.918954	0.350762	2
Spn28Dc	0.119083	0.476364	0.468938	0.926438	0.681291	0.888365	0.871462	1
Karybeta3	0.564563	0.801102	0.907244	0.925017	0.45626	0.611153	0.389673	2
CG7154	0.867985	0.775329	1.11747	0.923555	0.613886	0.527558	0.0601695	4
CG5522	0.296902	0.243141	0.626463	0.922515	0.265133	0.411056	0.67816	1
mRpS22	0.80364	0.53249	0.641595	0.920762	0.886013	1.06735	0.127202	4
Ssrp	0.824481	0.729368	0.999209	0.916212	0.859762	0.987136	0.100119	4
CG7394	0.823989	0.870494	1.0056	0.915893	0.85098	0.96075	0.100344	4
Ttd14	0.779941	0.744668	1.14302	0.915661	0.801821	0.94511	0.148221	4
Nca	0.830301	1.2256	0.843981	0.9125	0.989566	1.01625	0.0900813	4
CG10433	0.614273	1.89251	1.96049	0.910919	0.519851	1.40563	0.325655	2
CG2915	0.532964	0.610154	0.770054	0.910212	1.09958	0.625368	0.414461	2
Dak1	0.845636	0.809465	0.927309	0.90886	1.31883	0.817946	0.0695647	4
SrpRbeta	0.703902	0.688141	0.847035	0.907175	0.890327	0.964246	0.224073	3
CG13369	0.624519	0.573576	0.664792	0.906156	0.584239	0.672277	0.310804	2
mRpL45	0.903227	0.689563	0.909443	0.904289	1.38464	0.989476	0.0011746	4
AIMP2	0.586962	0.979202	0.847099	0.904251	0.651114	0.47776	0.350886	2
CG42376	0.571346	0.614914	0.780741	0.902259	0.969391	0.981504	0.366761	2
128up	0.614237	0.595346	0.677092	0.90124	1.08691	1.10141	0.318453	2
LysRS	0.574357	0.343826	0.76601	0.900934	0.816752	1.03433	0.362487	2
Rpb5	0.767199	0.802994	0.705802	0.899174	0.997071	1.10687	0.146774	4
GstT1	0.540623	0.369608	0.803063	0.899025	0.798335	0.931408	0.398657	2
mRpS29	0.642627	0.65347	0.675374	0.895199	0.99504	0.657277	0.282141	3
Nnf1a	0.416156	0.546319	0.808022	0.894261	0.863954	0.593686	0.534637	1
wac	0.796372	0.692532	0.885566	0.892887	1.11088	1.29107	0.108093	4
caz	0.851047	0.840725	0.941947	0.888632	1.05478	1.0877	0.0422952	4
Drp1	0.768329	0.730837	0.73673	0.88819	0.658831	0.356676	0.13495	4
Ubc4	0.871493	0.817158	1.00912	0.885564	0.777419	0.94593	0.0158889	4
Dip-C	0.87422	0.820173	0.87148	0.884414	0.859846	1.19377	0.0115268	4
Ppt1	0.171704	0.284195	0.838216	0.884223	0.421455	1.14193	0.805814	1
Mitofilin	0.689802	0.41968	0.744983	0.883211	0.750495	1.14561	0.218984	3
CG10407	0.505145	1.10142	0.803424	0.881668	0.63251	0.959201	0.427058	2
CG2846	0.688712	0.861916	0.851384	0.88087	1.10434	0.714102	0.218146	3
CG6195	0.832461	0.702409	0.868592	0.878677	1.09571	1.33133	0.0525967	4
CG4593	0.435038	0.448786	0.707486	0.873924	0.684074	0.746833	0.502202	2
CG13220	0.511178	0.631324	0.725872	0.873038	0.684728	0.712823	0.414484	2
BCL7-like	0.656727	0.413919	0.542594	0.872196	0.934242	0.619791	0.247043	3
mRpL42	0.771208	1.05651	0.797431	0.864283	0.908156	1.05847	0.10769	4
kcc	0.5902	0.8978	0.944373	0.863667	0.397955	0.811508	0.316634	2
CG30122	0.780348	0.798876	0.778441	0.863595	0.559036	0.501756	0.0963957	4
Spf45	0.817792	0.905012	1.04925	0.862179	0.808883	0.717822	0.0514826	4
SppL	0.823088	1.03067	0.859494	0.862176	0.480046	0.49007	0.0453364	4
CG11537	0.650936	1.03259	1.06549	0.857817	0.525195	0.967746	0.241171	3
wmd	0.729291	0.821492	0.704535	0.857161	0.310451	0.582915	0.149178	4
Ubc10	0.706785	0.829434	0.885013	0.853881	0.41424	0.771317	0.172268	3
CG34253	0.235246	0.594786	1.187	0.853676	0.523109	1.10339	0.724432	1
Sps1	0.364989	0.422105	0.451115	0.853327	1.6361	0.843703	0.572276	1
Kyat	0.771713	0.835955	0.832618	0.853281	0.984625	0.946414	0.0955935	4
CG7006	0.383345	0.419639	0.653952	0.852158	0.963114	0.896354	0.550148	1
BthD	0.120824	0.329897	0.698949	0.849822	0.923891	0.600112	0.857825	1
mRpS25	0.819414	0.561266	0.756565	0.849711	0.733946	0.82878	0.0356548	4
mRpL47	0.589401	0.753197	0.690842	0.847139	0.872221	0.716025	0.304246	2
mahe	0.684671	0.802926	1.0499	0.846512	0.363212	0.481025	0.191185	3
PSR	0.617853	0.663608	0.743757	0.843854	0.879292	0.866349	0.267819	3
ND-75	0.6475	0.570783	0.709368	0.842792	0.904624	0.967165	0.231721	3
CG12093	0.730542	0.656536	0.661932	0.842372	0.80756	0.753967	0.132755	4
CG2147	0.576939	0.597445	0.772393	0.841422	0.588321	0.86938	0.314329	2
snRNP-U1-70K	0.71977	0.808702	0.766976	0.840625	0.972805	0.822368	0.143768	4
CG2021	0.645297	0.724238	0.817744	0.840264	0.846284	0.887075	0.232031	3
rau	0.690587	0.994585	1.12657	0.839934	0.837115	1.16126	0.177808	3
Arp6	0.823318	0.451511	0.768882	0.839614	0.790653	0.917059	0.0194089	4
CG6693	0.729562	0.674781	0.780326	0.838337	0.484488	0.601745	0.129751	4
Naxd	0.656027	0.475077	0.630125	0.834718	0.903561	1.09548	0.214074	3
corto	0.127342	0.74538	0.954419	0.832403	0.782141	0.79131	0.847018	1
nop5	0.161794	0.319475	0.495389	0.831556	1.0395	0.690501	0.805433	1
dikar	0.782237	0.678204	0.819523	0.829663	0.285359	0.400127	0.0571626	4
dsx-c73A	0.335568	0.260752	0.550409	0.829089	0.794933	0.437428	0.595257	1
HP5	0.811099	0.732292	0.981239	0.828736	0.46787	0.34161	0.0212816	4
CG1542	0.569595	0.61872	0.66705	0.828298	0.756914	0.880148	0.312331	2
CG1275	0.64436	0.543628	0.600239	0.826433	0.560365	1.1381	0.220311	3
Xpc	0.678762	0.757108	1.12429	0.824489	0.306817	0.63596	0.176748	3
Bin1	0.649888	0.502587	0.837297	0.824182	0.562049	0.64397	0.211475	3
CG42813	0.699391	0.862966	0.721962	0.824156	0.928678	1.05141	0.151386	4
mRpS18A	0.665285	0.583608	0.720548	0.823969	0.552507	0.764161	0.192585	3
CG10555	0.685289	0.83687	0.888755	0.820307	0.479246	0.390166	0.164595	3
Vang	0.607124	0.659789	0.779307	0.819861	0.441331	0.618723	0.259479	3
Archease	0.685403	0.55783	0.728619	0.818411	0.461018	0.887967	0.16252	3
Rae1	0.665921	0.680993	0.674128	0.817237	0.888851	0.853098	0.185156	3
SMC5	0.539008	0.980994	1.09792	0.81455	0.308532	0.629825	0.338274	2
CG8314	0.642569	0.575551	0.854098	0.814522	0.71467	0.901249	0.211108	3
Ssb-c31a	0.62628	0.732278	0.963724	0.814035	0.9939	0.769975	0.230647	3
CG31710	0.0575835	0.293158	0.792481	0.811813	0.74376	1.07488	0.929068	1
mura	0.687904	1.2764	1.33241	0.811501	0.223762	0.843571	0.152307	4
CG9281	0.578324	0.452047	0.773352	0.811278	0.929892	0.830725	0.287145	3
CG11089	0.402033	0.307462	0.600098	0.811137	1.08931	0.829642	0.504358	2
CG7054	0.481897	0.641421	0.695579	0.811101	0.657481	0.91296	0.405873	2
CG8243	0.641766	0.986216	0.766871	0.810722	0.689853	0.849457	0.208402	3
CG11811	0.419415	0.350223	0.420181	0.810043	0.574415	0.944115	0.482231	2
FoxK	0.764963	0.72571	0.768268	0.809464	0.464605	0.619654	0.0549757	4
eya	0.492333	0.888062	0.587016	0.808879	0.876193	0.917634	0.391339	2
Mitf	0.708536	0.74177	0.926593	0.808258	0.453514	0.68656	0.123379	4
Prx6005	0.738315	0.520835	0.867194	0.806643	1.28759	1.21968	0.0847068	4
eIF4EHP	0.725084	0.883016	0.896922	0.805799	0.880576	0.755671	0.100167	4
CG13901	0.557396	0.687398	0.685106	0.805676	0.779375	0.564753	0.308164	2
CG4646	0.525719	0.552751	0.74083	0.803662	0.756576	0.766969	0.345846	2
AIMP1	0.624534	0.661585	0.700825	0.800916	0.836182	0.731189	0.220225	3
qkr58E-2	0.694324	0.720862	0.680471	0.80029	0.622817	0.560549	0.13241	4
Adi1	0.51638	0.83855	0.950083	0.800278	0.594781	1.14133	0.354749	2
SNF4Agamma	0.693489	0.641451	0.726582	0.798803	0.628488	0.495966	0.13184	4
mRpS11	0.7361	0.560265	0.716425	0.798234	0.622075	0.455981	0.0778395	4
CG9664	0.280135	0.480054	0.793647	0.797762	0.361447	0.716208	0.648849	1
CG7518	0.708455	0.682488	1.11423	0.797174	0.565922	0.961938	0.111292	4
Rrp1	0.214494	0.149622	0.567372	0.797128	0.957029	0.687503	0.730917	1
moody	0.629541	0.641313	0.876485	0.796265	0.178853	0.584904	0.209382	3
Dpit47	0.524041	0.526233	0.756278	0.792635	0.923723	1.15917	0.338862	2
mRpS7	0.744814	0.703208	0.832124	0.79172	0.894884	0.792549	0.0592458	4
CG11334	0.555965	0.609938	0.645081	0.791402	0.966726	0.814105	0.297494	3
nudC	0.688583	0.556816	0.730088	0.790761	0.699999	0.868174	0.129216	4
eIF6	0.650611	0.70958	0.994965	0.788332	0.746548	1.13474	0.174699	3
fok	0.525774	0.727787	0.748373	0.78663	0.826161	0.619914	0.331612	2
CG12848	0.713487	0.775772	0.776747	0.783979	0.702474	0.774831	0.0899151	4
CG7133	0.71412	0.684731	0.897401	0.783665	0.944577	1.06338	0.0887425	4
CG11360	0.577661	0.74719	1.03608	0.780955	0.398217	0.486327	0.260315	3
CG13698	0.0214132	0.239612	1.0304	0.780557	0.44885	0.628823	0.972567	1
CG1896	0.684152	0.832003	0.833291	0.780303	0.767179	1.03989	0.123222	4
CG14210	0.575431	0.245144	0.572493	0.779042	0.773444	0.704106	0.26136	3
CG17754	0.666864	0.943234	1.21858	0.778584	0.296584	0.823554	0.143491	4
CG5946	0.683802	0.698241	0.900019	0.777289	0.961936	1.00075	0.120273	4
CG11400	0.553196	0.553608	1.14565	0.776531	0.330421	1.06593	0.287606	3
CenB1A	0.574924	0.55703	0.905783	0.776185	0.262025	0.538578	0.259295	3
DppIII	0.642865	0.516978	0.806777	0.772713	1.12353	0.6957	0.168042	3
ct	0.126509	0.33778	0.355424	0.772088	1.3874	0.550302	0.836147	1
EDTP	0.578514	0.793725	0.854239	0.772018	0.53341	0.52171	0.250647	3
l(2)37Cg	0.293787	0.358615	0.514672	0.770262	0.793354	0.597061	0.618588	1
CG13096	0.381413	0.417619	0.63189	0.769976	0.595746	0.554533	0.504644	2
Oat	0.246167	0.247721	0.303274	0.769341	1.01004	0.659037	0.680028	1
mRpL38	0.540319	0.58215	0.800211	0.768848	0.973046	0.841687	0.297235	3
Actn	0.592252	0.559016	0.831044	0.76702	0.37721	0.506906	0.227853	3
mRpL18	0.657124	0.643175	0.65601	0.766785	0.773913	0.83398	0.143013	4
Arc42	0.440558	0.291455	0.847791	0.765159	0.570349	0.750527	0.424226	2
Rs1	0.440058	0.518512	0.501103	0.760483	0.809738	0.732617	0.421344	2
CG9240	0.732776	0.698723	0.77539	0.760455	0.934444	0.97366	0.0363979	4
mRpL23	0.609977	0.613767	0.641432	0.760045	0.818825	0.781186	0.197445	3
Pkn	0.705566	0.775057	1.00358	0.759693	0.328372	0.664555	0.0712482	4
CG42724	0.549306	0.555602	0.790016	0.757893	0.341566	0.718418	0.27522	3
mRpL39	0.686736	0.543776	0.686344	0.757595	0.731893	0.566857	0.0935306	4
Atg16	0.271588	0.22966	0.875528	0.756328	0.263753	0.810441	0.640913	1
Nuak1	0.702525	0.726705	0.755546	0.753005	0.47506	0.558592	0.0670379	4
mRpL13	0.56899	0.459795	0.557518	0.752535	0.758265	0.865379	0.243902	3
Alg11	0.698362	0.956508	0.750121	0.75057	0.814674	0.769668	0.0695586	4
CG4098	0.545553	0.649556	0.715537	0.74999	0.709893	0.905521	0.272585	3
AlaRS	0.525848	0.496116	0.706226	0.747069	0.870794	0.686911	0.296119	3
CG2218	0.697752	0.507129	0.63216	0.746942	0.549568	0.511203	0.0658549	4
CG4045	0.532843	0.408939	0.645752	0.746803	0.797272	0.68745	0.286501	3
CTPsyn	0.530328	0.645921	0.684057	0.746059	1.28912	0.996945	0.28916	3
Rbm13	0.440178	0.286273	0.505631	0.745498	0.720633	0.761058	0.409552	2
Adgf-A	0.414416	0.403218	0.941287	0.743837	0.292388	0.423473	0.442867	2
mxt	0.691707	0.813284	0.94459	0.743775	0.753383	0.548277	0.0700048	4
CG8891	0.481018	0.529459	0.530783	0.743709	0.894523	0.740608	0.353218	2
CG31937	0.606756	0.673301	0.692433	0.74257	0.827071	0.753068	0.182898	3
CG3918	0.643009	0.589237	0.729465	0.741312	0.639258	0.651513	0.132607	4
Unc-76	0.551939	0.539724	0.67604	0.741177	0.699279	0.722952	0.255322	3
Ufc1	0.579433	0.718961	0.86481	0.74016	0.843707	1.109	0.217151	3
alpha-PheRS	0.579727	0.414932	0.627074	0.740092	0.852758	0.780705	0.216682	3
CG4951	0.67695	0.46511	0.616239	0.739376	0.917671	0.846864	0.0844315	4
wds	0.557272	0.537091	0.703767	0.737743	0.953327	1.14457	0.244626	3
beta4GalT7	0.328124	0.312811	0.597703	0.737096	0.735259	0.489041	0.554842	1
CG34163	0.470595	0.352689	0.44689	0.73588	0.638701	0.665445	0.3605	2
TTLL4A	0.28934	0.179935	0.509842	0.735399	0.353543	0.411324	0.606554	1
Cdk1	0.706329	0.698527	0.773108	0.733266	0.930301	0.921363	0.0367355	4
beta'COP	0.514663	0.571357	0.753294	0.733229	0.665993	0.689857	0.298086	3
CG16989	0.650409	0.477548	0.822381	0.728884	0.330785	0.737426	0.107664	4
CG10638	0.644629	0.670869	0.854014	0.72886	0.775596	1.03923	0.115566	4
sds22	0.715941	0.755878	0.88108	0.725751	0.935886	1.02754	0.0135177	4
RN-tre	0.708245	0.58577	0.66962	0.724617	0.41476	0.760128	0.0225944	4
CG8010	0.290652	0.366801	0.4885	0.723642	1.00447	0.812882	0.598349	1
RnpS1	0.65691	0.433047	0.558679	0.723621	0.649103	0.780742	0.0921908	4
Fip1	0.57442	0.718509	0.709378	0.723564	0.608886	0.754388	0.206124	3
CG15209	0.164868	0.206252	0.165047	0.723336	1.13485	1.17654	0.772073	1
CG8818	0.600548	0.787863	0.717527	0.720752	0.789433	0.816507	0.166777	3
ball	0.380091	0.48251	0.528148	0.719965	0.67561	0.66179	0.47207	2
mRpL41	0.629847	0.664003	0.533649	0.719614	0.787039	0.709882	0.124744	4
Pi3K21B	0.553816	0.438128	0.731444	0.718765	0.157187	0.245062	0.22949	3
Ephrin	0.529359	0.595505	0.724537	0.717488	0.517002	0.352635	0.262205	3
CG1628	0.308928	0.311712	0.535882	0.717316	0.839041	0.555917	0.569327	1
CG9171	0.253832	0.259764	0.550245	0.71717	0.21346	0.425628	0.646065	1
CG14985	0.600724	0.632194	0.694557	0.717119	0.698016	0.944243	0.162309	3
CG34117	0.650607	0.708958	0.824219	0.715214	0.662193	0.668405	0.0903331	4
geminin	0.526342	0.497546	0.757547	0.715078	0.731109	0.68451	0.263937	3
CG15717	0.630462	0.657298	0.477441	0.714168	0.627488	0.658803	0.117208	4
CG10602	0.622446	0.567	0.632103	0.713061	0.643022	0.575647	0.127079	4
rngo	0.671558	0.564675	0.748495	0.713057	0.711113	0.534592	0.0581986	4
mRpS9	0.683322	0.566271	0.770958	0.712423	0.743419	0.833798	0.0408483	4
CG8180	0.1671	0.352326	0.288403	0.711888	0.355635	0.391872	0.765272	1
CG8300	0.588368	0.679653	0.690235	0.711614	0.613396	0.64873	0.173192	3
CG17996	0.505133	0.662825	0.711652	0.711255	0.305557	0.654698	0.289801	3
mRpL17	0.511476	0.713273	0.58771	0.705914	0.69509	0.734062	0.275441	3
LSm7	0.503406	0.551214	0.68976	0.704483	1.03689	0.673738	0.285425	3
bbg	0.565462	0.704863	0.605563	0.704254	0.558769	0.418021	0.197077	3
sni	0.647298	0.438593	0.751442	0.703702	0.713747	0.743633	0.0801538	4
CG6310	0.438926	0.494774	0.834046	0.699217	1.04397	0.729337	0.372261	2
CG12171	0.623139	0.636313	0.686106	0.697312	0.465162	0.562101	0.10637	4
SCAR	0.59854	0.447066	0.69151	0.697104	0.462234	0.728437	0.141391	4
su(w[a])	0.511232	0.608931	0.742663	0.696523	0.307357	0.327834	0.266022	3
Nmt	0.440529	0.579654	0.490691	0.696221	0.687588	0.882027	0.367257	2
RtcB	0.369988	0.472703	0.522363	0.695151	0.482261	0.848226	0.467758	2
CG9915	0.615315	0.721766	0.752735	0.694959	0.784348	0.584125	0.114603	4
su(f)	0.562233	0.58371	0.907379	0.693513	0.527513	0.627167	0.189297	3
CG12768	0.400925	0.404811	0.817912	0.692637	0.585357	0.832277	0.421162	2
mRpL19	0.498837	0.663329	0.650342	0.689835	1.0652	0.988207	0.276875	3
CD98hc	0.639603	0.681329	0.906687	0.689123	0.630229	0.604259	0.0718589	4
CG2656	0.580045	0.433897	0.620526	0.688796	0.882412	0.621767	0.157886	4
mAcon1	0.555982	0.28344	0.759033	0.68856	0.924382	0.615845	0.192544	3
Scox	0.488564	0.536232	0.564618	0.688512	0.942373	0.520626	0.290407	3
T48	0.363003	0.460712	0.530921	0.68825	0.304298	0.564706	0.472571	2
eRF3	0.452135	0.211303	0.599797	0.688133	0.402174	0.246804	0.342954	2
Kmn2	0.244017	0.246828	0.427973	0.687756	0.525311	0.758665	0.645198	1
CG30373	0.620043	0.461673	0.806307	0.68491	0.844732	0.731775	0.0947086	4
Trap1	0.502856	0.430633	0.572899	0.683791	0.595911	0.482367	0.264606	3
CG44004	0.444668	0.616072	0.743439	0.682332	0.370974	0.765216	0.348311	2
kst	0.202149	0.176804	0.499905	0.682251	0.454532	0.285961	0.703703	1
crn	0.463392	0.59159	0.559208	0.681857	0.264157	0.444156	0.320397	2
Nedd4	0.623786	0.738297	0.862611	0.680723	0.257455	0.335852	0.0836418	4
CG14613	0.483117	0.480998	0.658527	0.680059	0.523681	0.780867	0.289595	3
Phs	0.649349	0.579906	0.739298	0.679936	0.389593	0.440145	0.0449851	4
CG42514	0.324863	0.618827	0.724638	0.679919	0.0549409	0.20026	0.522203	1
Cp110	0.634141	0.778598	0.841749	0.677218	0.360368	0.428121	0.0636083	4
Spx	0.565129	0.503616	0.596789	0.676814	0.611923	0.460498	0.165016	3
CG5504	0.522492	0.541766	0.796824	0.676606	0.665224	1.04318	0.227775	3
ifc	0.637848	0.524837	0.627365	0.673597	0.657868	0.611985	0.0530714	4
so	0.523586	0.646178	0.835588	0.672519	0.535237	0.614332	0.221456	3
CG7339	0.350995	0.326437	0.468625	0.671226	0.714051	0.588187	0.477083	2
msps	0.489011	0.569537	0.777486	0.67068	0.351718	0.514984	0.270873	3
foi	0.484513	0.475237	0.4986	0.670641	0.560375	0.41283	0.277539	3
Reg-5	0.1012	0.185822	0.177354	0.670624	0.789351	0.509935	0.849096	1
msd1	0.12662	0.494336	0.50379	0.670114	0.779889	0.497269	0.811047	1
CG11134	0.329538	0.431396	0.527574	0.670019	0.548357	0.855416	0.508166	2
Rrp4	0.364056	0.488059	0.527346	0.670002	0.996949	1.1173	0.456634	2
CG9577	0.564796	0.393145	0.652971	0.669069	0.750839	0.631994	0.155847	4
mRpL20	0.517954	0.397016	0.514406	0.66853	0.605333	0.444277	0.225234	3
whd	0.624723	0.46425	0.909693	0.668165	0.475125	0.52104	0.065017	4
CG32147	0.589997	0.58461	0.654128	0.667892	0.598747	0.608139	0.116628	4
CG12237	0.549295	0.660078	0.853749	0.665068	0.568096	0.928561	0.174076	3
l(3)neo38	0.655742	0.565005	0.62771	0.664353	0.251697	0.350248	0.0129612	4
CG32448	0.583031	0.631672	0.567677	0.663461	0.682169	0.638956	0.121228	4
Cse1	0.552881	0.665984	0.660897	0.66183	0.651407	0.399277	0.164618	3
IPIP	0.528963	0.475311	0.777144	0.661337	0.761673	0.848686	0.200162	3
Ts	0.0365888	0	0.18376	0.660061	1.05473	0.512345	0.944568	1
Dhpr	0.620586	0.738302	0.754838	0.659967	0.703637	0.811896	0.0596721	4
CG4325	0.206254	0.391027	0.719348	0.658252	0.299349	1.14317	0.686664	1
CRIF	0.434006	0.54056	0.768163	0.658232	0.928603	0.825259	0.340649	2
CG3704	0.639192	0.458168	0.628166	0.657054	0.932763	0.666832	0.0271849	4
strat	0.5865	0.683754	0.687431	0.655604	0.64247	0.750181	0.105405	4
YME1L	0.547553	0.431378	0.6674	0.655093	0.626754	0.754583	0.164159	3
nclb	0.457759	0.331032	0.400575	0.654106	0.773482	0.865066	0.300176	3
ArfGAP1	0.484253	0.492158	0.494424	0.652633	0.534107	0.858782	0.258002	3
sov	0.61109	0.5074	0.793266	0.652191	0.302959	0.284892	0.0630198	4
px	0.622617	0.722697	0.820535	0.651064	0.22613	0.450186	0.0436927	4
RhoGAP5A	0.473207	0.464877	0.6903	0.650382	0.774936	0.632287	0.272416	3
mRpL21	0.373947	0.541687	0.612081	0.649772	0.729955	0.477763	0.424495	2
Pld3	0.469569	0.506611	0.560259	0.648764	0.56043	0.7391	0.27621	3
ncd	0.251854	0.367668	0.575582	0.648367	0.887632	0.656502	0.611556	1
CG31729	0.461677	0.437707	1.01196	0.648319	0.397596	0.513235	0.287886	3
CG2926	0.577002	0.498619	0.68806	0.645403	0.259673	0.262469	0.105982	4
Prpk	0.401381	0.573991	0.488697	0.645382	0.657125	0.877976	0.378071	2
Bug22	0.453486	0.535051	0.578468	0.644253	0.923275	0.571173	0.296105	3
dob	0.625006	0.552988	0.604052	0.644051	0.687086	0.942932	0.0295701	4
HipHop	0.265046	0.417764	0.549125	0.643799	0.657995	0.558254	0.58831	1
SelR	0.554559	0.706725	0.618461	0.64379	0.546631	0.467238	0.138603	4
spt4	0.600742	0.667891	0.668931	0.643477	0.520011	0.845981	0.0664122	4
chn	0.342088	0.30429	0.661547	0.642123	0.301467	0.377847	0.467255	2
RasGAP1	0.585343	0.720255	0.743477	0.641457	0.152058	0.35421	0.0874778	4
peng	0.286426	0.293721	0.420526	0.641448	0.481883	0.69289	0.55347	1
pch2	0.347165	0.451373	0.499911	0.641328	0.842888	0.759719	0.458678	2
CG34261	0.306395	0.211777	0.557679	0.640972	0.376247	0.488217	0.521983	1
Nf-YC	0.640698	0.566703	0.818548	0.640954	0.431936	0.495276	0.000399127	4
Srlp	0.633968	0.422162	0.608178	0.640846	0.672394	1.13106	0.0107327	4
mEFTs	0.445776	0.572943	0.667314	0.640332	0.593049	0.706839	0.303836	2
colt	0.475099	0.363717	0.614412	0.640268	0.720841	0.717984	0.25797	3
l(2)k14505	0.571316	0.607696	0.603929	0.638697	0.551253	0.668104	0.105498	4
mRpS31	0.510704	0.361573	0.51179	0.636964	0.763607	0.796464	0.198222	3
CycY	0.42226	0.742617	0.52178	0.636964	0.689987	0.613973	0.337074	2
wol	0.539373	0.62462	0.573901	0.635818	0.518726	0.714448	0.151686	4
Mis12	0.571664	0.429173	0.598507	0.635432	0.37882	0.760078	0.100355	4
PH4alphaEFB	0.611308	0.795215	0.821194	0.634961	0.496297	0.641843	0.0372512	4
GAA1	0.488729	0.552237	0.77281	0.633863	0.706152	0.717408	0.228967	3
Bap111	0.585659	0.47713	0.733738	0.632663	0.411074	0.530821	0.074295	4
CG14671	0.38515	0.427218	0.598308	0.632305	0.376986	0.656483	0.39088	2
CG9253	0.344765	0.312874	0.412906	0.632174	0.734056	0.682913	0.454635	2
RpII33	0.541982	0.483541	0.491125	0.630832	0.782893	0.562843	0.140846	4
CG12929	0.50405	0.484091	0.543264	0.629325	0.573236	0.685512	0.199062	3
Dp1	0.485175	0.575195	0.507724	0.628889	0.497486	0.565805	0.228521	3
aurB	0.195101	0.285859	0.597946	0.628153	0.60805	0.499708	0.689406	1
CG17065	0.55543	0.389173	0.632027	0.628052	0.423744	0.692431	0.115631	4
CG6664	0.528364	0.570867	0.508692	0.627549	0.386302	0.468127	0.158051	4
CG4294	0.486007	0.668442	0.587245	0.626908	0.30306	0.190067	0.224755	3
su(Hw)	0.516387	0.461066	0.597752	0.624446	0.36448	0.293425	0.173048	3
Tab2	0.59634	0.616073	0.817118	0.623811	0.437696	0.4417	0.0440373	4
CG10166	0.582641	0.605918	0.557877	0.623808	0.498618	0.541571	0.0659935	4
Spt5	0.462574	0.459228	0.647645	0.622669	0.416991	0.548338	0.25711	3
SoYb	0.511743	0.735386	0.819083	0.622358	0.209757	0.281936	0.177735	3
CG7324	0.413636	0.473438	0.565566	0.621453	0.230247	0.364305	0.334405	2
mRpS10	0.507737	0.54249	0.502151	0.621074	0.690511	0.717854	0.182486	3
grsm	0.307167	0.396671	0.646134	0.620594	0.569439	0.601849	0.505044	2
CG7483	0.55891	0.419622	0.544421	0.619457	0.648461	0.651065	0.0977423	4
CoRest	0.565749	0.503972	0.678196	0.618809	0.331224	0.531018	0.0857448	4
p38b	0.49535	0.58369	0.57842	0.618185	0.789712	0.621923	0.198703	3
Cdep	0.58965	0.610658	0.926661	0.614729	0.251081	0.243283	0.0407975	4
CG31800	0.301275	0.511416	0.735249	0.614716	0.694401	0.632206	0.509896	1
CG11583	0.388582	0.580884	0.569037	0.614581	0.765178	0.577029	0.367728	2
CG8531	0.426285	0.467242	0.56979	0.613869	0.842501	0.52719	0.305576	2
CG11590	0.416342	0.627393	0.642205	0.613627	1.06874	0.857442	0.321506	2
cue	0.342984	0.27766	0.701947	0.612845	0.413365	0.449026	0.440342	2
CG31075	0.0316515	0.21746	0.544057	0.611485	0.471051	1.44091	0.948238	1
CG31637	0.31596	0.629956	0.663476	0.611356	0.642034	0.771565	0.483183	2
Ctr9	0.544279	0.45488	0.590803	0.610746	0.552301	0.540563	0.10883	4
Cbp20	0.535548	0.588629	0.778931	0.610638	0.706783	0.694694	0.122969	4
Zasp52	0.412903	0.373506	0.782495	0.609728	0.351331	0.600088	0.322809	2
lic	0.511706	0.295327	0.381619	0.60969	0.665515	0.612393	0.160711	3
Snx17	0.556376	0.650368	0.561011	0.608085	0.555462	0.747853	0.0850353	4
CG1265	0.375569	0.50589	0.585956	0.607125	0.539398	0.789088	0.381397	2
scny	0.503518	0.325302	0.624424	0.605223	0.25286	0.414662	0.168045	3
PPP4R2r	0.372874	0.689456	0.793808	0.60517	0.442217	0.31756	0.383852	2
Cyp6a22	0.160934	0.297754	0.480603	0.604792	0.491421	0.747286	0.733902	1
Noa36	0.326276	0.537122	0.645936	0.60445	0.675392	0.609041	0.46021	2
pelo	0.524645	0.829297	0.528774	0.604218	0.876685	0.524948	0.131695	4
Bdbt	0.51158	0.32968	0.388019	0.60339	0.397333	0.568246	0.152156	4
AP-1-2beta	0.53116	0.463616	0.561478	0.603025	0.338509	0.654881	0.119174	4
T3dh	0.342388	0.428785	0.528484	0.60048	0.522687	0.728711	0.42981	2
Tap42	0.377627	0.40113	0.421739	0.60047	0.516683	0.675784	0.371114	2
CG10337	0.530536	0.927078	0.555627	0.600398	0.603292	0.992759	0.116359	4
Det	0.321527	0.26109	0.5167	0.598688	0.671516	0.729837	0.462947	2
H	0.514925	0.668718	0.746405	0.598688	0.231044	0.321495	0.139911	4
mRpL1	0.534289	0.573293	0.643719	0.597592	0.822632	0.44015	0.105929	4
CG1142	0.53076	0.41663	0.642981	0.5965	0.724492	0.836075	0.110211	4
CG10359	0.138255	0.272571	0.439383	0.594883	0.218979	0.618019	0.767593	1
CG5793	0.447667	0.524462	0.547673	0.592016	0.679185	0.569135	0.243826	3
CG11562	0.436052	0.480499	0.522362	0.591873	0.795283	0.318994	0.263268	3
dgt4	0.244046	0.316052	0.444281	0.591419	0.572862	0.36946	0.587356	1
CG6028	0.436965	0.638247	0.52865	0.590764	0.515371	0.603447	0.260339	3
mRpL40	0.445342	0.463575	0.473573	0.588198	0.631086	0.449387	0.242871	3
CG4281	0.460296	0.353958	0.478259	0.586294	0.298038	0.158838	0.214906	3
NC2beta	0.522952	0.546048	0.644595	0.58603	0.483962	0.499609	0.107637	4
CG32163	0.324903	0.516036	0.484256	0.585534	0.720905	0.840192	0.445117	2
Rpn2	0.578347	0.530151	0.598954	0.584758	0.424522	0.413195	0.0109633	4
rad50	0.506225	0.623223	0.75576	0.583996	0.20856	0.300275	0.133172	4
x16	0.576377	0.264593	0.60328	0.583003	0.691109	0.749928	0.0113646	4
Bka	0.330468	0.229591	0.394464	0.581781	0.522187	0.865387	0.431972	2
CG8303	0.0799866	0.143427	0.431914	0.581089	0.430099	0.639367	0.862351	1
hoip	0.147381	0.197294	0.314795	0.58089	1.13173	0.62185	0.746284	1
gammaTub23C	0.464357	0.374644	0.552432	0.580577	0.510263	0.611098	0.200181	3
CG9149	0.329424	0.35502	0.663265	0.58017	0.498192	0.509339	0.432195	2
CG7231	0.49449	0.429248	0.4578	0.580036	0.139044	0.512974	0.147483	4
Top2	0.420388	0.27556	0.62828	0.577841	0.367381	0.560636	0.272486	3
CG5323	0.362075	0.37626	0.430567	0.577606	0.540122	0.702572	0.373146	2
CG9330	0.510253	0.568402	0.652685	0.577433	0.422849	0.576732	0.116342	4
Ufd4	0.566478	0.825146	0.831243	0.576802	0.37326	0.332519	0.0178983	4
CG8173	0.30895	0.401523	0.49028	0.576034	0.667272	0.680166	0.463659	2
mRpL15	0.513929	0.418484	0.476214	0.575768	0.689624	0.780298	0.107404	4
CG9286	0.336704	0.311285	0.451109	0.575683	0.682814	0.711282	0.415123	2
mRpL11	0.463743	0.550624	0.372703	0.574561	0.43838	0.710558	0.192874	3
dom	0.560428	0.759236	0.857147	0.574274	0.433257	0.422861	0.0241113	4
Reph	0.368788	0.651923	0.671518	0.571222	0.275765	0.607763	0.354387	2
O-fut2	0.52093	0.427521	0.588357	0.571015	0.68828	0.826365	0.0877112	4
Plap	0.403189	0.591722	0.628087	0.570426	0.519464	0.581763	0.293178	3
ssx	0.550354	0.429074	0.572798	0.56956	0.245602	0.315805	0.0337212	4
Npc1a	0.380495	0.511025	0.748642	0.56913	0.267694	0.467339	0.331445	2
AdSL	0.371227	0.530353	0.595948	0.56899	0.457923	0.832514	0.347568	2
polo	0.150414	0.353168	0.429557	0.568963	0.602703	0.502504	0.735634	1
mRpL46	0.5033	0.499727	0.624046	0.568379	0.541571	0.799966	0.1145	4
CG4866	0.256231	0.228175	0.389026	0.568096	0.55776	0.687662	0.548964	1
Mat1	0.550576	0.468577	0.629537	0.565885	0.441056	0.574311	0.0270537	4
CG2162	0.517051	0.695638	0.755562	0.565768	0.668373	0.677176	0.0861078	4
CG2918	0.557828	0.514064	0.56988	0.565326	0.433631	0.418337	0.0132638	4
CG3817	0.362133	0.401725	0.357364	0.565136	0.766563	0.387651	0.359211	2
pzg	0.497952	0.405636	0.557968	0.564797	0.363968	0.367632	0.118352	4
Rca1	0.562216	0.414631	0.519311	0.56446	0.438598	0.617131	0.00397511	4
CG1234	0.375984	0.458698	0.420017	0.564253	0.370168	0.364514	0.33366	2
Pal1	0.397896	0.475202	0.78248	0.562591	0.761066	0.914379	0.292744	3
CG32365	0.0654906	0.0906949	0.227273	0.561798	0.594583	0.2487	0.883427	1
CG10073	0.176305	0.196423	0.691007	0.560327	0.25774	0.467807	0.685353	1
CG5961	0.55483	0.583084	0.679964	0.560053	0.479069	0.778061	0.0093253	4
Srp72	0.466091	0.400349	0.442841	0.559944	0.51715	0.507979	0.16761	3
tum	0.0573325	0.173456	0.497798	0.559748	0.689481	0.801519	0.897574	1
CG32856	0.338549	0.355759	0.41679	0.559492	0.478625	0.58447	0.394898	2
CG11883	0.457564	0.684037	0.709804	0.558558	0.213867	0.404974	0.180811	3
msb1l	0.18736	0.251826	0.433897	0.557693	0.463975	0.731032	0.664045	1
Srrm1	0.449917	0.353373	0.634527	0.557137	0.264964	0.484585	0.192449	3
sle	0.239964	0.452856	0.517132	0.55598	0.21985	0.168461	0.568394	1
Sur	0.515467	0.585314	0.598847	0.555837	0.25089	0.23074	0.0726297	4
gukh	0.321676	0.558073	0.699587	0.553789	0.225588	0.525449	0.419136	2
krz	0.491186	0.571668	0.64263	0.552222	0.485417	0.396033	0.110528	4
Rpp25	0.475554	0.374034	0.493898	0.551448	0.330384	0.766292	0.137627	4
Dip-B	0.391478	0.36796	0.546011	0.550167	0.567373	0.850328	0.288438	3
osp	0.458893	0.777576	0.509469	0.549664	0.256268	0.528913	0.165139	3
Ote	0.327296	0.385185	0.48802	0.549556	0.843044	0.450703	0.404436	2
Gbp2	0.152319	0.329416	0.571738	0.548312	0.21926	0.77566	0.722203	1
CG31126	0.373462	0.672491	0.511494	0.546303	0.637375	0.710119	0.316384	2
cav	0.298478	0.344735	0.554624	0.545939	0.433653	0.648273	0.453277	2
Urm1	0.376532	0.584961	0.640761	0.545068	0.482074	0.830468	0.309201	2
eIF2Balpha	0.416979	0.540129	0.441226	0.543403	0.605492	0.350848	0.232652	3
CG13601	0.390643	0.287418	0.45736	0.543277	0.502991	0.319964	0.280951	3
Nopp140	0.374914	0.257136	0.383388	0.542942	0.467258	0.74314	0.309478	2
noc	0.14259	0.325259	0.425618	0.541417	0.736873	0.449873	0.736634	1
SP1173	0.393207	0.443911	0.4466	0.541342	0.527384	0.326958	0.273644	3
Npl4	0.481961	0.431541	0.563385	0.541182	0.467129	0.694317	0.109428	4
CG31229	0.379737	0.318129	0.514348	0.539616	0.337581	0.416346	0.296282	3
EMRE	0.401598	0.533752	0.656198	0.539351	0.49302	0.519645	0.255404	3
mRpS6	0.518981	0.422298	0.481833	0.537877	0.70155	0.421132	0.03513	4
Tango14	0.298963	0.415806	0.506778	0.536975	0.489525	0.583837	0.443246	2
Mes4	0.466637	0.559781	0.666916	0.536878	0.598852	0.613687	0.130832	4
Galphaq	0.4915	0.486774	0.569332	0.536274	0.337638	0.319511	0.0834905	4
Rab27	0.0141398	0.240381	0.367938	0.536101	0.418322	0.376904	0.973625	1
GlnRS	0.304125	0.29845	0.475515	0.534784	0.30437	0.468074	0.431313	2
rept	0.254408	0.342511	0.411154	0.534526	0.775709	0.613637	0.524049	1
CG3542	0.39167	0.460544	0.475734	0.534143	0.364988	0.35628	0.266732	3
CG1965	0.502155	0.447986	0.502362	0.533627	0.245579	0.346302	0.0589788	4
Nup43	0.39804	0.294509	0.341681	0.532759	0.660475	0.350091	0.252869	3
srp	0.40697	0.467472	0.767256	0.532269	0.42546	0.636451	0.235405	3
CG1737	0.425302	0.52511	0.557989	0.531773	0.236168	0.2892	0.200219	3
Tif-IA	0.428371	0.415832	0.437474	0.531111	0.483102	0.578512	0.193443	3
CycA	0.501949	0.388293	0.583661	0.530469	0.558116	0.456641	0.0537637	4
CG31550	0.314195	0.469504	0.49993	0.530432	0.194357	0.378667	0.407662	2
CG11180	0.265678	0.24286	0.442982	0.53023	0.39365	0.344599	0.498939	2
CG4882	0.34916	0.363671	0.445997	0.529825	0.384033	0.410717	0.34099	2
CG8726	0.505687	0.50618	0.753812	0.529799	0.19543	0.478381	0.0455112	4
CG6937	0.432439	0.378545	0.536567	0.528626	0.603565	0.6512	0.181957	3
ScsbetaG	0.374423	0.222562	0.567195	0.528359	0.61484	0.573798	0.291348	3
RnrS	0.399832	0.294976	0.415786	0.525873	0.485629	0.342241	0.239679	3
Mink	0.376299	0.344576	0.417673	0.525643	0.456281	0.223267	0.284118	3
Ripalpha	0.452015	0.505173	0.567561	0.525414	0.436558	0.497503	0.139698	4
CG8176	0.487148	0.303645	0.424201	0.522647	0.0950862	0.249461	0.067921	4
Ire1	0.277287	0.420358	0.539391	0.521741	0.203	0.184289	0.468535	2
CG33111	0.340698	0.297544	0.539013	0.520615	0.446358	0.502154	0.345585	2
GstO1	0.352841	0.274106	0.409275	0.517822	0.641052	0.769972	0.318607	2
mRpL44	0.433084	0.248944	0.412614	0.517646	0.492272	0.686456	0.163359	3
CG9107	0.405637	0.401584	0.441653	0.517051	0.541154	0.499703	0.21548	3
Nup358	0.513305	0.771705	1.0106	0.516081	0.472632	0.341033	0.00537973	4
MsrA	0.257185	0.235091	0.327706	0.515288	0.901282	0.655627	0.50089	2
CG1888	0.462074	0.349452	0.510175	0.513719	0.678103	0.91387	0.100532	4
Cp190	0.487807	0.549736	0.557927	0.513534	0.254746	0.380306	0.0500978	4
Lsd-1	0.271432	0.281203	0.353621	0.511791	0.164834	0.375332	0.469643	2
Mcm6	0.149485	0.129262	0.192224	0.50928	0.576578	0.302105	0.706478	1
Snp	0.330301	0.438735	0.480081	0.508092	0.386123	0.410513	0.349919	2
Mys45A	0.392573	0.308731	0.438827	0.504935	0.311481	0.49016	0.222529	3
CG5510	0.392914	0.519785	0.472996	0.504131	0.524749	0.601915	0.220611	3
blp	0.436738	0.540791	0.486114	0.503879	0.405984	0.556132	0.133249	4
Panx	0.44134	0.355472	0.48951	0.50172	0.380521	0.362054	0.120347	4
Synd	0.379411	0.506781	0.51361	0.501674	0.470485	0.617708	0.24371	3
Lnpk	0.478598	0.582268	0.643027	0.501614	0.645021	0.924223	0.0458834	4
Arp8	0.361216	0.345366	0.458596	0.501578	0.42234	0.485451	0.279841	3
Ipp	0.460679	0.445907	0.671394	0.500707	0.675966	0.774823	0.079943	4
CG8281	0.391975	0.584264	0.464308	0.499479	0.366259	0.37688	0.215233	3
Ns1	0.489847	0.333738	0.419751	0.498853	0.732025	0.862458	0.018053	4
CG1486	0.368192	0.458355	0.401854	0.498033	0.228325	0.294668	0.260708	3
rnh1	0.347632	0.306359	0.462761	0.496723	0.212717	0.511678	0.300148	3
SMC2	0.232461	0.170579	0.38424	0.496006	0.244687	0.261394	0.531335	1
Brf	0.477404	0.419836	0.499855	0.495847	0.281719	0.229553	0.0371948	4
CG9471	0.132638	0.161916	0.293316	0.495642	0.574996	0.522701	0.732391	1
Ns2	0.277196	0.29122	0.358227	0.495187	0.870017	0.652376	0.440221	2
Galphao	0.369894	0.697621	0.430973	0.494031	0.20587	0.362407	0.251275	3
AsnRS	0.375885	0.340971	0.469898	0.493557	0.584768	0.533092	0.238415	3
RhoGAP16F	0.217927	0.158525	0.603918	0.492044	0.126527	0.54804	0.557099	1
Alg14	0.479095	0.292041	0.396411	0.491992	0.474203	0.338945	0.0262142	4
Atg101	0.410199	0.396896	0.445046	0.491764	0.285142	0.442474	0.165861	3
gammaCOP	0.358242	0.431798	0.56026	0.491657	0.354381	0.178862	0.271357	3
borr	0.175863	0.242266	0.448311	0.491502	0.438179	0.617568	0.642193	1
Alr	0.316128	0.222705	0.539134	0.491285	0.299044	0.594916	0.356529	2
sev	0.38824	0.612786	0.726375	0.490959	0.134706	0.46311	0.209222	3
DCTN2-p50	0.381688	0.481539	0.474038	0.488763	0.22183	0.630983	0.219072	3
CG43394	0.245666	0.26177	0.683139	0.488727	0.15864	0.38581	0.497336	2
ttm50	0.311911	0.173453	0.293541	0.487892	0.619443	0.411775	0.360696	2
dre4	0.471011	0.295211	0.524061	0.487762	0.180012	0.346401	0.0343439	4
Hmgs	0.283148	0.280097	0.417469	0.487571	0.385571	0.535959	0.419268	2
D2hgdh	0.350089	0.31126	0.437485	0.487158	0.301114	0.506859	0.281365	3
ZAP3	0.468112	0.630072	0.746043	0.486891	0.252188	0.286236	0.0385682	4
CG17721	0.269685	0.290938	0.477855	0.486793	0.268335	0.639729	0.445996	2
papi	0.283951	0.442017	0.584415	0.486203	0.355836	0.410171	0.415982	2
CG6845	0.258057	0.379335	0.478302	0.486081	0.442916	0.875415	0.469106	2
pon	0.126367	0.256187	0.619863	0.485431	0.242199	0.510017	0.73968	1
Nmd3	0.442832	0.4075	0.446339	0.485171	0.528554	0.337089	0.0872653	4
CG1789	0.420063	0.148597	0.455061	0.484863	0.376255	0.268724	0.133645	4
CG18135	0.123134	0.153641	0.368928	0.483345	0.277016	0.318286	0.745245	1
CG4004	0.464204	0.272353	0.509285	0.483188	0.36444	0.373044	0.0392891	4
zf30C	0.262786	0.349484	0.447517	0.482685	0.637472	0.31941	0.455576	2
Taf6	0.439896	0.415634	0.470478	0.482468	0.2733	0.425515	0.0882382	4
CG42307	0.273057	0.259305	0.374025	0.481849	0.442806	0.403881	0.433315	2
Tango4	0.400898	0.454185	0.52391	0.481566	0.575242	0.742589	0.167512	3
CG12811	0.324121	0.427911	0.459091	0.481471	0.393734	0.566797	0.326811	2
hpo	0.465365	0.349436	0.512537	0.481455	0.311757	0.517902	0.033419	4
CG12121	0.403941	0.412092	0.489181	0.48089	0.210504	0.352833	0.160015	3
CG8003	0.43604	0.464379	0.578435	0.480288	0.58557	0.64321	0.0921265	4
mRpL51	0.433155	0.366437	0.453268	0.47923	0.71704	0.805208	0.0961444	4
Usp10	0.401715	0.444566	0.615653	0.47894	0.523561	0.296308	0.161242	3
koko	0.192403	0.159499	0.329448	0.477674	0.350951	0.545625	0.597209	1
Gs1l	0.389753	0.320718	0.368196	0.476443	0.337208	0.638536	0.181954	3
CG4278	0.454077	0.55451	0.474782	0.475724	0.576574	0.626029	0.0455028	4
CG16753	0.255842	0.260435	0.329418	0.474194	0.278662	0.580148	0.460469	2
GABPI	0.358293	0.390354	0.533882	0.473872	0.31304	0.566642	0.243903	3
Rai1	0.152496	0.318924	0.409429	0.473678	0.502088	0.421746	0.67806	1
CG6984	0.345351	0.368808	0.417659	0.470298	0.560178	0.314874	0.265676	3
CG6144	0.34262	0.289309	0.42893	0.470279	0.410612	0.358113	0.271454	3
pdgy	0.198894	0.519417	0.463927	0.469856	0.449722	0.505004	0.576692	1
CG3176	0.208139	0.401399	0.325736	0.469759	0.58888	0.407038	0.556924	1
Hexo1	0.340786	0.43143	0.285792	0.469321	0.553573	0.702409	0.273874	3
CG2972	0.29862	0.275146	0.354804	0.469083	0.775938	0.475315	0.363397	2
nero	0.224179	0.304026	0.310896	0.467544	0.354346	0.467108	0.520518	1
Syx18	0.394523	0.483165	0.419616	0.465432	0.510486	0.635179	0.15235	4
Tsp74F	0.037653	0.0276192	0.210005	0.465127	0.596378	0.988783	0.919048	1
clu	0.373838	0.402491	0.369807	0.464611	0.183935	0.351774	0.195373	3
RecQ5	0.314171	0.330731	0.449676	0.463835	0.244417	0.184528	0.322667	2
Mthfs	0.363237	0.465687	0.635566	0.463604	0.36329	0.681238	0.216493	3
beta4GalNAcTB	0.301069	0.491178	0.395541	0.463495	0.506365	0.560243	0.350438	2
HBS1	0.392958	0.421999	0.526073	0.463436	0.361226	0.450432	0.152077	4
Pi3K92E	0.458795	0.369015	0.458317	0.463185	0.178763	0.198556	0.00947791	4
Nup93-1	0.261812	0.163322	0.338111	0.463106	0.526056	0.559255	0.434662	2
r-l	0.25678	0.177697	0.276593	0.461902	0.494019	0.733595	0.444082	2
CG11353	0.244116	0.427664	0.414051	0.461603	0.150021	0.189011	0.471157	2
CG9018	0.357396	0.389159	0.415373	0.461523	0.413379	0.52794	0.225617	3
CG14805	0.299953	0.209314	0.293232	0.459957	0.281844	0.254691	0.347867	2
CG4896	0.304888	0.210718	0.464366	0.459607	0.232569	0.255279	0.336634	2
Cdk7	0.336566	0.264329	0.335284	0.458318	0.406622	0.480448	0.265651	3
APC10	0.412307	0.38118	0.496674	0.457967	0.515096	0.380018	0.099702	4
CG17931	0.411958	0.344845	0.385853	0.457681	0.36293	0.445396	0.0999011	4
Tudor-SN	0.230621	0.213521	0.438666	0.456082	0.463506	0.318207	0.494343	2
mRpS35	0.233584	0.30723	0.357411	0.455415	0.488747	0.447706	0.487096	2
Sk2	0.262973	0.362726	0.397895	0.453307	0.631101	0.738298	0.419878	2
CG5516	0.438715	0.470191	0.476685	0.453082	0.600142	0.575938	0.0317088	4
Rtf1	0.439442	0.488397	0.49519	0.452356	0.209192	0.266404	0.0285475	4
CG9967	0.346468	0.392531	0.421387	0.452168	0.670261	0.392328	0.233764	3
CG1463	0.275122	0.129863	0.403025	0.451491	0.320792	0.557821	0.390636	2
CG14647	0.0648641	0.148035	0.291725	0.451158	0.400061	0.740447	0.856228	1
Trf	0.350935	0.260961	0.324255	0.45109	0.379813	0.335032	0.222029	3
Dera	0.259841	0.339019	0.380788	0.450901	0.400159	0.661526	0.423728	2
CG3594	0.212822	0.213414	0.293594	0.449863	0.382899	0.433331	0.526917	1
CG7564	0.321039	0.429598	0.437481	0.448906	0.332016	0.371671	0.284842	3
CG9547	0.295266	0.442157	0.243744	0.448644	0.39505	0.469552	0.341871	2
CG44303	0.0600413	0.119556	0.381644	0.448418	0.472188	0.57848	0.866104	1
CG42232	0.404908	0.563988	0.898034	0.447774	0.11075	0.224748	0.0957304	4
Non3	0.321232	0.263246	0.351177	0.447519	0.655852	0.509148	0.282193	3
Acbp1	0.278104	0.427797	0.384743	0.446927	0.364196	0.479918	0.377741	2
CG42365	0.376043	0.385955	0.926929	0.445689	0.266997	0.876275	0.156267	4
CG12081	0.339951	0.308014	0.395326	0.444918	0.336957	0.548178	0.235923	3
CG7382	0.390324	0.324246	0.456881	0.443331	0.489672	0.600476	0.119567	4
CG6659	0.357661	0.414214	0.468778	0.4428	0.254193	0.273508	0.192274	3
CG8778	0.259277	0.263075	0.338568	0.44209	0.462997	0.534633	0.413519	2
MFS14	0.25419	0.252859	0.641016	0.442032	0.198655	0.417764	0.424952	2
mbm	0.23272	0.130429	0.256471	0.441956	0.383662	0.162324	0.473431	2
Cbp80	0.333543	0.45155	0.57499	0.44182	0.322824	0.229998	0.245072	3
CG3719	0.408029	0.304469	0.397474	0.441447	0.329829	0.482242	0.0757009	4
CG3603	0.270917	0.373748	0.44809	0.440915	0.386835	0.428901	0.385558	2
vap	0.419744	0.37495	0.443662	0.440833	0.177751	0.243621	0.0478378	4
mRpL9	0.425609	0.406479	0.437902	0.440788	0.407285	0.763727	0.0344351	4
Ptp10D	0.310319	0.578385	0.716914	0.440668	0.311942	0.214551	0.295798	3
pim	0.222831	0.244637	0.257173	0.440175	0.470178	0.473238	0.493767	2
Secp43	0.416819	0.38169	0.456693	0.440175	0.394121	0.532804	0.0530594	4
CG14715	0.286824	0.24823	0.348783	0.440019	0.193687	0.504851	0.348156	2
Sema1b	0.320442	0.358506	0.396591	0.439127	0.257438	0.240639	0.270275	3
pall	0.435251	0.389465	0.480137	0.438906	0.139773	0.410017	0.00832763	4
CG18600	0.19725	0.228111	0.410294	0.437474	0.727051	0.524575	0.549117	1
cdm	0.346452	0.283237	0.3619	0.437097	0.342532	0.403531	0.20738	3
Stt3A	0.421222	0.248577	0.452843	0.436256	0.824606	0.363326	0.0344602	4
CG10286	0.213799	0.226065	0.253033	0.436034	0.256405	0.319027	0.509674	2
Git	0.332005	0.435997	0.427902	0.435782	0.189154	0.583274	0.238138	3
CG3065	0.362112	0.467061	0.642693	0.434311	0.595771	0.560883	0.166239	3
cerv	0.390442	0.315625	0.402836	0.433161	0.47183	0.51918	0.0986213	4
pit	0.187815	0.19024	0.319983	0.432803	0.416492	0.321038	0.56605	1
CG12321	0.319574	0.292804	0.298947	0.432574	0.246168	0.448318	0.261229	3
CSN1b	0.425474	0.449437	0.469481	0.430285	0.206805	0.355495	0.0111806	4
l(2)k09848	0.246027	0.276473	0.320554	0.430211	0.400064	0.41403	0.428125	2
CG12128	0.221823	0.377802	0.322292	0.429725	0.349708	0.321033	0.483802	2
Sf3b3	0.328742	0.328245	0.443515	0.429657	0.412658	0.363037	0.234874	3
vret	0.336053	0.198547	0.400931	0.42954	0.644949	0.562736	0.217645	3
Vps33B	0.335266	0.255411	0.36126	0.428513	0.349993	0.53457	0.217607	3
CG3163	0.392796	0.3375	0.384546	0.427836	0.207004	0.376523	0.081899	4
Sas10	0.390758	0.253723	0.347164	0.427642	0.424412	0.499126	0.086249	4
Nup93-2	0.30109	0.164107	0.255539	0.427607	0.307613	0.198812	0.295874	3
CG42445	0.390734	0.411077	0.458722	0.427581	0.305975	0.496287	0.086177	4
CG11417	0.145119	0.186558	0.343722	0.42757	0.355041	0.50691	0.660595	1
CG11127	0.302655	0.388022	0.404961	0.427287	0.39691	0.471034	0.291682	3
feo	0.0284932	0.118163	0.38078	0.425769	0.580353	0.297276	0.933078	1
CG4806	0.374877	0.228925	0.382394	0.425162	0.298386	0.467619	0.118271	4
CG9215	0.35246	0.36761	0.330291	0.424958	0.376854	0.492419	0.1706	3
POLDIP2	0.388132	0.430801	0.470301	0.424767	0.223608	0.659717	0.0862475	4
Men-b	0.294722	0.473132	0.609799	0.424536	0.381968	0.318448	0.305779	2
AdamTS-A	0.156434	0.222359	0.185701	0.424461	0.140278	0.320507	0.631451	1
CG30349	0.240646	0.171856	0.270848	0.424181	0.483472	0.357832	0.432682	2
Nup50	0.281926	0.243265	0.410948	0.424125	0.478673	0.372171	0.335278	2
CG8132	0.32731	0.14758	0.377549	0.424115	0.388328	0.471027	0.228252	3
UGP	0.377493	0.343596	0.363316	0.42365	0.435491	0.310904	0.10895	4
mrn	0.238664	0.342593	0.382421	0.423454	0.335787	0.425759	0.436387	2
CNPYb	0.378423	0.299618	0.439119	0.422532	0.559933	0.534891	0.104392	4
Ntan1	0.3117	0.460715	0.692595	0.42159	0.26544	1.02523	0.260655	3
CG10343	0.411257	0.389582	0.413882	0.420997	0.504696	0.684735	0.023134	4
CG8460	0.306956	0.313521	0.384963	0.418937	0.640601	0.679431	0.267297	3
Gip	0.321286	0.35184	0.371538	0.418116	0.211313	0.291173	0.231585	3
sel	0.292067	0.334761	0.521285	0.415153	0.446362	0.398978	0.296484	3
CG8042	0.410438	0.42754	0.549794	0.414884	0.29631	0.442941	0.0107155	4
iPLA2-VIA	0.406567	0.413809	0.459676	0.414264	0.359138	0.245098	0.0185814	4
CG8111	0.411308	0.295875	0.450324	0.413002	0.41381	0.578203	0.00410197	4
Kat60	0.379755	0.423885	0.385087	0.412133	0.270771	0.165354	0.0785625	4
CG17266	0.396513	0.24544	0.363722	0.411498	0.475243	0.383391	0.0364171	4
IleRS	0.274668	0.437086	0.444049	0.410013	0.215044	0.421345	0.330099	2
wus	0.351027	0.419346	0.402695	0.409788	0.294696	0.307935	0.143393	4
CG3335	0.21083	0.293198	0.246244	0.409231	0.240343	0.235993	0.484815	2
Socs16D	0.398893	0.525388	0.644106	0.409034	0.200907	0.688783	0.0247916	4
beg	0.21803	0.170414	0.394843	0.408922	0.356447	0.490793	0.466818	2
Tbc1d15-17	0.367174	0.272342	0.426157	0.408275	0.221295	0.443595	0.10067	4
sr	0.0120919	0.15913	0.421776	0.408176	0.131802	0.236523	0.970376	1
Ndc80	0.0875975	0.137359	0.28754	0.408175	0.389889	0.383101	0.785392	1
svr	0.320274	0.446759	0.56892	0.407546	0.207954	0.128501	0.214139	3
Upf1	0.228697	0.26468	0.397667	0.407219	0.247046	0.0981432	0.438393	2
vito	0.256525	0.266969	0.408517	0.406961	0.3607	0.344884	0.369657	2
CG9114	0.269094	0.388265	0.40588	0.406649	0.35925	0.43446	0.338264	2
CG32409	0.125354	0.256512	0.320455	0.406225	0.332885	0.299142	0.691416	1
CG1671	0.279689	0.217747	0.251444	0.405198	0.371792	0.225295	0.309748	2
Claspin	0.00840987	0.0550865	0.259511	0.405057	0.266253	0.277797	0.979238	1
CG11695	0.228374	0.517819	0.279052	0.40485	0.149794	0.385465	0.435904	2
CG8311	0.270669	0.332038	0.38613	0.404833	0.498672	0.438545	0.331406	2
mRpS18B	0.23916	0.277203	0.200893	0.403815	0.4311	0.500361	0.407748	2
Tsr1	0.183669	0.16047	0.236239	0.40371	0.248517	0.199655	0.545046	1
RhoBTB	0.160182	0.453751	0.461	0.403486	0.141759	0.196149	0.603006	1
CG6724	0.272846	0.168798	0.271584	0.402634	0.420913	0.475023	0.322348	2
CalpC	0.398567	0.418795	0.445688	0.402023	0.383949	0.502572	0.00859602	4
CG3770	0.287583	0.178098	0.594201	0.40154	0.432844	0.287647	0.283799	3
mRpS2	0.349435	0.20631	0.465158	0.400878	0.388783	0.458404	0.128327	4
lva	0.29584	0.325846	0.415376	0.400802	0.19888	0.252377	0.26188	3
CG13605	0.290889	0.546413	0.357032	0.400774	0.259425	0.381811	0.274183	3
RhoGAP92B	0.312802	0.27406	0.576147	0.400404	0.28895	0.337707	0.218784	3
CG12608	0.389744	0.337605	0.343633	0.400344	0.36823	0.573001	0.0264778	4
sip2	0.0621001	0.0446424	0.264775	0.398777	0.496981	0.440919	0.844273	1
CG6443	0.320043	0.382557	0.287019	0.398748	0.219109	0.206563	0.197382	3
Chd1	0.382113	0.301274	0.528601	0.398451	0.121898	0.397213	0.0410026	4
Skp2	0.226586	0.16844	0.317981	0.397017	0.483721	0.469239	0.429279	2
CG33506	0.356829	0.410249	0.362945	0.396856	0.34497	0.301522	0.100859	4
Vps35	0.263627	0.351991	0.452735	0.395628	0.343065	0.34908	0.333649	2
CG1815	0.20265	0.388871	0.507861	0.395456	0.268365	0.456467	0.487554	2
ush	0.113971	0.276231	0.497178	0.395434	0.170548	0.30003	0.711784	1
Tsp97E	0.317118	0.351001	0.331994	0.394607	0.283613	0.519201	0.19637	3
Gorab	0.32146	0.276902	0.311289	0.394406	0.359699	0.446058	0.184951	3
Cdc5	0.302726	0.138288	0.353911	0.393796	0.325421	0.251656	0.231264	3
CG6512	0.265725	0.243624	0.453656	0.393786	0.329834	0.241585	0.325203	2
Naa15-16	0.274704	0.295807	0.323366	0.393731	0.248291	0.359132	0.302305	2
hyd	0.358372	0.661822	0.672795	0.393507	0.164174	0.219317	0.0892877	4
Pcl	0.284792	0.365961	0.53617	0.392823	0.0832132	0.178022	0.275013	3
SPoCk	0.373698	0.371594	0.407833	0.392217	0.22166	0.209876	0.0472156	4
CG6094	0.272553	0.298477	0.32945	0.39199	0.253655	0.274716	0.304695	2
CG7839	0.195228	0.184217	0.245049	0.390036	0.151186	0.158044	0.49946	2
Mtap	0.16659	0.232881	0.277595	0.389635	0.388154	0.335268	0.572445	1
Ufl1	0.275283	0.269605	0.282385	0.389479	0.209351	0.438548	0.293201	3
CG3587	0.242733	0.201128	0.264043	0.389367	0.388595	0.292686	0.376597	2
GstE13	0.157947	0.165448	0.241697	0.388221	0.271234	0.566427	0.593151	1
nito	0.315326	0.263095	0.383678	0.388203	0.182022	0.368595	0.187729	3
CG8878	0.386933	0.336313	0.462359	0.387975	0.259179	0.248078	0.00268719	4
CG4119	0.297798	0.418694	0.353758	0.387351	0.246799	0.209378	0.231195	3
Aatf	0.338489	0.1945	0.318174	0.3869	0.342068	0.343596	0.125126	4
CG9578	0.262795	0.355901	0.415533	0.386366	0.346246	0.576586	0.319829	2
CG30456	0.00553652	0	0.227262	0.386216	0.255637	0.404101	0.985665	1
CG1824	0.333175	0.316313	0.345032	0.385844	0.352761	0.185788	0.136504	4
Dhc64C	0.352529	0.553242	0.836498	0.385832	0.419229	0.481014	0.0863139	4
RpII140	0.320793	0.348541	0.516847	0.385602	0.386863	0.333547	0.168074	3
Ptpmeg2	0.280382	0.478119	0.50079	0.384582	0.403676	0.332449	0.270945	3
CG3792	0.37418	0.274875	0.359689	0.38424	0.43607	0.462207	0.0261804	4
bonsai	0.312823	0.440026	0.328421	0.384144	0.469943	0.455118	0.185662	3
Ski6	0.274939	0.159675	0.272419	0.383434	0.285702	0.281215	0.282955	3
CG1513	0.33286	0.377584	0.520284	0.383006	0.192429	0.223697	0.130926	4
Caf1-180	0.194256	0.277241	0.322273	0.382766	0.336449	0.211823	0.492493	2
CG5235	0.320555	0.370955	0.41588	0.382712	0.523823	0.245192	0.162412	3
Atg4a	0.327365	0.300097	0.390721	0.38136	0.260238	0.57116	0.141584	4
SLIRP2	0.246875	0.421017	0.449565	0.380647	0.389363	0.390032	0.351432	2
Ssu72	0.3085	0.356538	0.30618	0.380361	0.321991	0.59052	0.188928	3
APP-BP1	0.221268	0.238366	0.29659	0.379942	0.267073	0.422699	0.417626	2
CG11837	0.164065	0.219794	0.283394	0.379433	0.322173	0.4436	0.567605	1
mRpL37	0.252131	0.260379	0.358016	0.378067	0.279797	0.430721	0.333104	2
CG34242	0.277981	0.270057	0.280788	0.377983	0.247431	0.153979	0.264569	3
Etf-QO	0.245369	0.35264	0.473998	0.376772	0.224288	0.159317	0.34876	2
Tmem18	0.32957	0.334209	0.356134	0.376224	0.25721	0.31374	0.124006	4
CG15107	0.369434	0.235299	0.297078	0.375704	0.595461	0.437138	0.016689	4
Dtd	0.167393	0.205285	0.239443	0.375051	0.342418	0.105296	0.553679	1
CG8142	0.114423	0.123058	0.395385	0.374724	0.290201	0.57235	0.694647	1
CG8892	0.303629	0.318272	0.437261	0.374617	0.40297	0.284629	0.189495	3
l(2)09851	0.19161	0.24069	0.235957	0.373671	0.263634	0.170394	0.487222	2
CG6686	0.272163	0.404681	0.520436	0.373336	0.21786	0.261425	0.270999	3
Sry-delta	0.310601	0.416605	0.321684	0.373323	0.335351	0.447027	0.168009	3
CG32576	0.307606	0.392577	0.363506	0.372988	0.249833	0.180129	0.175291	3
fbl	0.273765	0.402515	0.33963	0.372651	0.21815	0.486195	0.265359	3
Psf3	0.275545	0.167396	0.378961	0.372494	0.320956	0.287083	0.260269	3
Uba5	0.255384	0.180148	0.304265	0.372222	0.388025	0.393195	0.313893	2
CG10333	0.346085	0.357291	0.388146	0.372201	0.310908	0.2297	0.0701658	4
CG14646	0.356801	0.346972	0.385422	0.371898	0.196142	0.336398	0.0405929	4
CG8405	0.311865	0.199526	0.32832	0.371636	0.0580032	0.325147	0.160832	3
CG14543	0.250848	0.216362	0.389829	0.371342	0.427854	0.4801	0.324483	2
CG4069	0.121801	0.243731	0.247183	0.371104	0.348333	0.58875	0.671786	1
por	0.291132	0.257491	0.321498	0.370808	0.423022	0.563315	0.214872	3
CycB3	0.122309	0.230365	0.271618	0.370643	0.526641	0.367487	0.67001	1
Nup75	0.340397	0.341917	0.3273	0.370624	0.175453	0.505393	0.0815575	4
CG14411	0.26387	0.359669	0.392283	0.370605	0.160257	0.429665	0.288004	3
CG33523	0.262037	0.348218	0.43432	0.370257	0.33597	0.57094	0.292282	3
CG6712	0.182725	0.224063	0.409715	0.369764	0.505644	0.561615	0.505835	2
CG2519	0.327987	0.32158	0.451605	0.368869	0.114114	0.296813	0.110829	4
CG2199	0.202089	0.129944	0.257709	0.368614	0.254444	0.262421	0.451761	2
Rrp42	0.273957	0.084378	0.290125	0.368372	0.430725	0.48827	0.256302	3
CG12375	0.28785	0.23328	0.32476	0.368032	0.361538	0.544087	0.217867	3
Cyp6a23	0.328567	0.49737	0.573342	0.367696	0.192043	0.485407	0.106416	4
CG2100	0.207074	0.278598	0.419675	0.367645	0.32425	0.355652	0.436754	2
CG13319	0.351053	0.303515	0.390553	0.367411	0.269079	0.363312	0.0445225	4
CG5989	0.27982	0.359482	0.290959	0.367071	0.27931	0.306482	0.237694	3
ppl	0.350248	0.30295	0.344447	0.365659	0.432796	0.437506	0.0421435	4
Dredd	0.323238	0.358322	0.450295	0.36509	0.441655	0.556267	0.114633	4
Dok	0.287686	0.397706	0.677836	0.364814	0.235086	0.239893	0.211416	3
U4-U6-60K	0.262586	0.183273	0.285907	0.361966	0.31371	0.322194	0.274555	3
fzy	0.0258694	0.0622401	0.310351	0.36177	0.43812	0.386193	0.928492	1
CG4887	0.250834	0.290023	0.439133	0.361386	0.259795	0.240743	0.305911	2
Fpps	0.328508	0.427017	0.353574	0.361235	0.401489	0.293342	0.0905956	4
Ak6	0.29208	0.136772	0.282783	0.361109	0.313819	0.500084	0.191159	3
dia	0.313276	0.28313	0.340878	0.360067	0.198244	0.146951	0.129948	4
CG12299	0.212148	0.319898	0.393777	0.359561	0.325158	0.268774	0.409979	2
simj	0.287933	0.221244	0.432587	0.359424	0.189601	0.263703	0.198906	3
CG9416	0.358229	0.433458	0.456513	0.359403	0.525761	0.578355	0.0032686	4
CG11109	0.246829	0.292605	0.276227	0.358746	0.302066	0.441314	0.311967	2
Trl	0.346189	0.344976	0.394599	0.358476	0.421689	0.318803	0.034278	4
CG6420	0.236207	0.296097	0.318273	0.357565	0.0816962	0.120115	0.339402	2
RpA-70	0.348999	0.166288	0.498145	0.357474	0.499438	0.298487	0.0237079	4
Glg1	0.289508	0.308979	0.58608	0.356763	0.348586	0.222311	0.188515	3
CG11779	0.210757	0.135566	0.286557	0.356736	0.191813	0.266013	0.409207	2
Sobp	0.0492092	0.0669678	0.252448	0.356433	0.370658	0.292242	0.86194	1
WDR79	0.240928	0.225383	0.335793	0.356166	0.341835	0.483058	0.32355	2
CG30105	0.28816	0.17843	0.33808	0.355982	0.404428	0.228518	0.190521	3
CG3358	0.310083	0.194067	0.294348	0.35472	0.341771	0.43199	0.125839	4
ADD1	0.26099	0.223654	0.423333	0.353633	0.0467849	0.189232	0.261975	3
wdn	0.247806	0.31511	0.318545	0.353614	0.233963	0.0995877	0.299221	3
CG5335	0.0741282	0.277535	0.274087	0.353356	0.455455	0.7758	0.790217	1
Prp8	0.262128	0.279825	0.445368	0.352487	0.224417	0.232229	0.256346	3
CG15877	0.279916	0.0787308	0.389848	0.352464	0.422377	0.305339	0.205829	3
Alg2	0.289627	0.231645	0.292507	0.352085	0.373168	0.279853	0.177395	3
Trs23	0.271536	0.343631	0.349729	0.352071	0.261523	0.405471	0.228746	3
RanGAP	0.246762	0.150113	0.197812	0.351848	0.520042	0.358484	0.298668	3
MRP	0.343785	0.338193	0.660505	0.351621	0.112541	0.248968	0.0222859	4
Aladin	0.258689	0.361293	0.344628	0.351043	0.599246	0.449585	0.263086	3
l(3)neo43	0.254066	0.0887113	0.341192	0.350657	0.446028	0.349849	0.275459	3
mio	0.293848	0.273817	0.279585	0.350504	0.234886	0.365883	0.161642	3
Nup107	0.261417	0.244875	0.3177	0.349794	0.508795	0.179419	0.252653	3
csul	0.141275	0.102028	0.267425	0.349616	0.336344	0.271512	0.595914	1
Cyp6a17	0.226085	0.396359	0.629744	0.349498	0.258809	0.447545	0.353115	2
Pc	0.347341	0.303096	0.309301	0.349246	0.090494	0.10561	0.00545398	4
Ns3	0.252604	0.205897	0.304004	0.348705	0.409187	0.296985	0.275593	3
CG7110	0.238445	0.239805	0.395616	0.348585	0.251697	0.242633	0.315964	2
PIG-H	0.30013	0.223031	0.403602	0.348532	0.188002	0.432463	0.138873	4
Rpp30	0.224554	0.334653	0.21027	0.346767	0.316808	0.263488	0.352435	2
CG43107	0.228535	0.250404	0.290223	0.346317	0.14385	0.313843	0.340097	2
AlkB	0.0962168	0.0893373	0.251438	0.344355	0.298053	0.435418	0.720589	1
meigo	0.25361	0.275477	0.308664	0.343469	0.158944	0.328511	0.261623	3
pasi1	0.28872	0.205482	0.264747	0.343425	0.243983	0.353571	0.159292	3
Nuf2	0.128637	0.115393	0.182275	0.343215	0.299165	0.274347	0.6252	1
CG15602	0.238315	0.400162	0.309589	0.34281	0.376792	0.400232	0.304819	2
nec	0.246344	0.197362	0.39265	0.342458	0.511209	0.443327	0.28066	3
not	0.264503	0.121068	0.257989	0.341368	0.321531	0.452415	0.225168	3
P5cr	0.32395	0.133586	0.389323	0.3404	0.38497	0.367322	0.048328	4
Bem46	0.293642	0.179721	0.231097	0.339638	0.444803	0.334791	0.135427	4
CG11679	0.194496	0.22746	0.206456	0.339482	0.313941	0.25579	0.427082	2
CG11125	0.266206	0.284584	0.526445	0.339021	0.277205	0.517513	0.214781	3
Setd3	0.231352	0.286572	0.352082	0.338846	0.45633	0.358856	0.317234	2
Flacc	0.320277	0.413281	0.590145	0.338753	0.308794	0.255328	0.0545426	4
CG3663	0.259909	0.393644	0.298859	0.3387	0.411141	0.403336	0.232628	3
CG7987	0.239417	0.269252	0.317187	0.338541	0.215374	0.147348	0.2928	3
CG30069	0.171682	0.337785	0.411189	0.338503	0.228843	0.20689	0.492821	2
dpa	0.0706603	0.0454064	0.15564	0.338409	0.399614	0.363051	0.791199	1
CycB	0.00850659	0.146086	0.18583	0.338258	0.600573	0.407019	0.974852	1
Cog4	0.28842	0.120558	0.358305	0.337921	0.328715	0.530276	0.146488	4
CG15536	0.22052	0.234136	0.36616	0.337418	0.282055	0.431991	0.34645	2
CG31211	0.270909	0.227869	0.379927	0.336766	0.211774	0.200846	0.195558	3
CG6656	0.321268	0.375927	0.461974	0.336006	0.160728	0.23886	0.043861	4
CG9384	0.32944	0.291212	0.297557	0.335712	0.13636	0.124176	0.0186834	4
bys	0.162739	0.180156	0.205309	0.335139	0.18049	0.460993	0.514414	1
eIF2D	0.240442	0.279545	0.37295	0.333687	0.367815	0.405804	0.279441	3
CG4849	0.209372	0.112908	0.205738	0.332763	0.18842	0.212484	0.370809	2
Ulp1	0.300561	0.402733	0.449649	0.332701	0.38622	0.318728	0.0966027	4
gny	0.330225	0.31829	0.342776	0.332138	0.244788	0.260067	0.00575984	4
Dbp45A	0.229372	0.331116	0.350569	0.331752	0.291758	0.500755	0.308603	2
CG11986	0.190533	0.111835	0.238731	0.33166	0.189593	0.206477	0.425519	2
Mcm3	0.170743	0.0778193	0.226828	0.331433	0.346303	0.144746	0.484832	2
CG8939	0.111133	0.125379	0.317192	0.330457	0.269137	0.356032	0.6637	1
MICU3	0.226717	0.286827	0.278049	0.330411	0.294223	0.258933	0.313833	2
Smyd4-4	0.228128	0.0983861	0.246164	0.3304	0.197654	0.289538	0.309539	2
CkIIalpha-i3	0.196977	0.198707	0.369802	0.330367	0.173385	0.144039	0.403764	2
Brd8	0.162906	0.161031	0.257717	0.330202	0.232045	0.257993	0.506649	2
Gp210	0.170227	0.163165	0.278399	0.329852	0.220891	0.249535	0.483929	2
CG14231	0.250846	0.15946	0.380059	0.329782	0.34948	0.398323	0.23936	3
Dis3	0.208139	0.179761	0.304495	0.329779	0.369058	0.283423	0.368853	2
CG12877	0.242854	0.179892	0.362497	0.329493	0.26571	0.289373	0.262948	3
CG7506	0.201931	0.287865	0.218957	0.328914	0.301313	0.409766	0.386069	2
HP4	0.227117	0.334313	0.299979	0.328721	0.317387	0.259575	0.309088	2
CG11722	0.228397	0.170247	0.24391	0.328639	0.372923	0.50483	0.305019	2
woc	0.246574	0.144371	0.411651	0.328544	0.39947	0.273851	0.249495	3
Nsf2	0.2683	0.176525	0.426316	0.328491	0.178966	0.303413	0.183235	3
ppan	0.24788	0.308559	0.360564	0.327015	0.505908	0.322656	0.241992	3
TAF1B	0.255512	0.292733	0.290876	0.326989	0.0634592	0.294615	0.218591	3
CG8229	0.191558	0.158185	0.279937	0.326414	0.224958	0.286831	0.413145	2
ver	0.179681	0.24034	0.339559	0.326238	0.149053	0.408338	0.449233	2
GlyP	0.209803	0.202996	0.351504	0.325999	0.414652	0.159121	0.356433	2
CG17002	0.319741	0.220809	0.401176	0.325927	0.369451	0.437732	0.0189786	4
Iswi	0.26105	0.218376	0.298573	0.325338	0.185319	0.0911202	0.197604	3
Apf	0.288937	0.312316	0.356008	0.325107	0.410254	0.207331	0.111256	4
CG8001	0.315016	0.338466	0.432233	0.325043	0.379806	0.407356	0.0308471	4
spel1	0.231841	0.366422	0.288703	0.324962	0.243294	0.235681	0.28656	3
Ssadh	0.172449	0.279284	0.309577	0.324859	0.46234	0.451139	0.469157	2
Pgant7	0.14669	0.304375	0.483663	0.324705	0.144514	0.223252	0.548236	1
CG6689	0.284206	0.388209	0.3938	0.324099	0.0765102	0.371663	0.123088	4
Charon	0.208488	0.257432	0.315052	0.323207	0.267634	0.204865	0.354939	2
Ack-like	0.305261	0.404212	0.461139	0.323201	0.184894	0.156021	0.0555065	4
CG5934	0.222954	0.183024	0.271825	0.322195	0.273728	0.468656	0.308015	2
scra	0.174559	0.157753	0.408325	0.322005	0.306733	0.1364	0.457898	2
Cdc45	0.157709	0.0517998	0.169615	0.321794	0.393973	0.243756	0.509906	1
Wwox	0.157143	0.147732	0.416041	0.321571	0.277599	0.63681	0.511325	1
Grip75	0.319601	0.205865	0.334845	0.320646	0.155695	0.23996	0.00326135	4
Mp	0.0260875	0.0831364	0.217244	0.318671	0.159508	0.280244	0.918137	1
CG13016	0.238494	0.26991	0.266779	0.317866	0.433458	0.432527	0.249704	3
CG3505	0.0363353	0.0262289	0.222494	0.316793	0.16679	0.233069	0.885303	1
MICU1	0.316248	0.252164	0.306103	0.316554	0.122163	0.263712	0.00096591	4
Pmm2	0.269785	0.322465	0.380602	0.315908	0.308921	0.340187	0.146001	4
CG3437	0.263957	0.11209	0.240572	0.3149	0.188034	0.151336	0.161776	3
rtet	0.224321	0.18778	0.255209	0.314682	0.339723	0.200216	0.287149	3
CG7275	0.262642	0.292058	0.340941	0.314532	0.476714	0.372053	0.164976	3
Cpsf100	0.218154	0.162211	0.216973	0.313338	0.257252	0.216976	0.303773	2
Ocrl	0.309025	0.320237	0.324396	0.313067	0.0832089	0.252477	0.01291	4
S2P	0.276675	0.251231	0.273812	0.3114	0.215473	0.204276	0.111514	4
CG11920	0.256107	0.235346	0.263691	0.311087	0.218325	0.361652	0.176735	3
Pgant6	0.227521	0.225993	0.343645	0.311003	0.391431	0.317961	0.268428	3
2022-09-05	0.0821069	0.0849434	0.270534	0.310929	0.290726	0.630704	0.735931	1
Uggt	0.200326	0.347685	0.36703	0.310701	0.119034	0.158662	0.355245	2
CG14966	0.168022	0.339505	0.341036	0.310562	0.296892	0.183224	0.458974	2
CG1136	0.0329039	0	0.037446	0.310246	0.739713	0.192306	0.893942	1
NO66	0.174514	0.113699	0.146317	0.310066	0.251694	0.340542	0.437171	2
CG4332	0.258116	0.201475	0.253256	0.309941	0.193251	0.281325	0.167209	3
Gga	0.259813	0.218228	0.343484	0.30909	0.257904	0.338831	0.159427	3
CG8319	0.301193	0.309835	0.326119	0.308493	0.285755	0.376278	0.0236639	4
CG8078	0.236509	0.289354	0.299772	0.308308	0.320647	0.317835	0.232882	3
dnk	0.235276	0.182805	0.196189	0.308168	0.541329	0.19274	0.236533	3
CG5126	0.19767	0.244955	0.244238	0.308021	0.238253	0.390088	0.358256	2
CG9641	0.257761	0.175079	0.197142	0.307755	0.153769	0.191257	0.162447	3
blot	0.158868	0.216399	0.278806	0.307096	0.172266	0.153033	0.482677	2
Pus1	0.23258	0.0917341	0.238691	0.306684	0.311399	0.400058	0.241629	3
pds5	0.272023	0.232934	0.369934	0.306188	0.246667	0.385705	0.111583	4
CG4880	0.289794	0.227181	0.352594	0.30525	0.242959	0.431496	0.0506339	4
CG12909	0.161325	0.182904	0.249895	0.30476	0.493419	0.462699	0.470648	2
CIA30	0.185948	0.171326	0.316565	0.304464	0.212778	0.370823	0.38926	2
CG12204	0.169061	0.265195	0.150114	0.30197	0.243612	0.235955	0.440141	2
bocks	0.27377	0.310957	0.27946	0.301245	0.190253	0.285194	0.0912036	4
CG10731	0.170218	0.184859	0.227899	0.301108	0.258829	0.0901739	0.434694	2
msd5	0.122722	0.278319	0.356896	0.301048	0.409535	0.392161	0.592352	1
r	0.234813	0.215721	0.314208	0.30093	0.177005	0.187531	0.219709	3
CG12134	0.17952	0.247649	0.273635	0.300135	0.345627	0.49123	0.401868	2
CG6695	0.147795	0.265076	0.386802	0.299844	0.185062	0.245347	0.507093	2
CG17600	0.255852	0.252974	0.337018	0.299107	0.303635	0.246742	0.144614	4
Takl2	0.0977142	0.0719419	0.17886	0.298325	0.303639	0.415081	0.672457	1
CG12935	0.263218	0.216584	0.289188	0.298174	0.327459	0.213487	0.117233	4
CG1785	0.23729	0.0815218	0.232485	0.297038	0.316236	0.520053	0.201146	3
Cont	0.259766	0.135467	0.340411	0.297027	0.0326111	0.0662656	0.125444	4
boi	0.127597	0.220915	0.196613	0.296672	0.244868	0.352126	0.569906	1
glu	0.153209	0.154968	0.268888	0.296625	0.127894	0.121724	0.483494	2
CG4927	0.09316	0.322146	0.435711	0.296592	0.0866563	0.467029	0.685899	1
Fatp1	0.224485	0.419453	0.473407	0.2959	0.313769	0.264795	0.241349	3
CG3071	0.194589	0.312806	0.290203	0.294987	0.33042	0.29988	0.340347	2
GCS1	0.209275	0.263219	0.218121	0.294809	0.309832	0.170088	0.290134	3
CG15744	0.239593	0.319635	0.377961	0.294561	0.193574	0.129451	0.18661	3
CG7120	0.0322854	0.273792	0.235618	0.294357	0.178212	0.137999	0.890319	1
mh	0.155492	0.279202	0.355953	0.294172	0.210684	0.201645	0.471427	2
CG32176	0.164602	0.170509	0.223386	0.294041	0.140339	0.123244	0.440208	2
CG13185	0.17749	0.167314	0.300148	0.293115	0.284852	0.230465	0.394471	2
SMC1	0.259577	0.319213	0.286109	0.292409	0.146329	0.108008	0.112282	4
CG9839	0.255019	0.148186	0.264173	0.290878	0.529009	0.288155	0.123281	4
Med	0.24171	0.31913	0.406892	0.290855	0.273628	0.320416	0.168966	3
grau	0.168105	0.21324	0.224578	0.290725	0.117178	0.226105	0.421772	2
Rlb1	0.129353	0.169064	0.19422	0.29053	0.41643	0.165189	0.554771	1
Nepl4	0.0955489	0.0603272	0.377739	0.290205	0.369944	0.364351	0.670753	1
Exn	0.250336	0.277934	0.162947	0.289655	0.255974	0.24803	0.135744	4
CG14440	0.251511	0.354733	0.406835	0.289611	0.255287	0.42244	0.131556	4
CG11961	0.247326	0.152234	0.2207	0.288937	0.165702	0.11137	0.144015	4
cN-IIIB	0.203356	0.196744	0.232314	0.287159	0.333077	0.287439	0.291833	3
stau	0.217936	0.318915	0.319816	0.287034	0.163362	0.22583	0.240733	3
Mekk1	0.243474	0.295806	0.406549	0.286742	0.179334	0.0684567	0.150893	4
CG16717	0.267429	0.153484	0.261484	0.286007	0.162033	0.221052	0.0649548	4
GNBP1	0.256527	0.313502	0.321033	0.285804	0.184816	0.201105	0.10244	4
nesd	0.104484	0.0791002	0.202537	0.285203	0.251265	0.370767	0.63365	1
CG4627	0.208555	0.0802509	0.206191	0.284522	0.206056	0.266557	0.266999	3
raw	0.250424	0.348243	0.431256	0.284157	0.0589963	0.245827	0.118712	4
AspRS-m	0.15071	0.306577	0.269912	0.284027	0.0778495	0.222799	0.46938	2
Rcc1	0.24683	0.145595	0.316852	0.283975	0.422558	0.448323	0.130805	4
CG13625	0.185563	0.185208	0.247004	0.283893	0.171271	0.144484	0.346363	2
CG5033	0.207042	0.137036	0.219473	0.283335	0.362039	0.455652	0.269269	3
CG14511	0.126563	0.305256	0.168198	0.283312	0.260413	0.205712	0.553274	1
CG9799	0.24554	0.108481	0.191969	0.282617	0.222569	0.170124	0.131193	4
Pi4KIIIalpha	0.280125	0.168789	0.374479	0.281952	0.182031	0.182538	0.0064805	4
FeCH	0.211338	0.11389	0.261737	0.281844	0.229224	0.0783811	0.25016	3
ClC-b	0.233242	0.175203	0.252199	0.281733	0.223366	0.245804	0.172118	3
CG33228	0.123588	0.15768	0.321145	0.281609	0.207021	0.197855	0.561136	1
CG17019	0.175837	0.224067	0.248834	0.281534	0.162544	0.22006	0.375431	2
TyrRS-m	0.174607	0.149879	0.215972	0.281358	0.329311	0.375145	0.379414	2
Su(H)	0.249192	0.43991	0.279127	0.281067	0.0916646	0.181938	0.11341	4
Arfip	0.223743	0.299394	0.328218	0.280606	0.142535	0.320622	0.202645	3
CG2889	0.225752	0.249704	0.233323	0.280535	0.213401	0.115021	0.19528	3
CG3651	0.277427	0.330756	0.403245	0.2796	0.217427	0.30588	0.00777484	4
Rbcn-3A	0.250359	0.367439	0.398519	0.279342	0.24588	0.270867	0.103753	4
Usp15-31	0.196809	0.244162	0.173803	0.279223	0.0469725	0.0506278	0.295153	3
AOX3	0.239503	0.300521	0.397286	0.279101	0.0971941	0.209834	0.141876	4
cal1	0.178643	0.20669	0.221784	0.278833	0.0836384	0.202369	0.359318	2
Clp	0.195513	0.263456	0.224502	0.278617	0.391515	0.366024	0.298273	3
D19B	0.276792	0.224592	0.260627	0.278401	0.245127	0.275251	0.00577958	4
Lon	0.173267	0.288317	0.362683	0.278369	0.124429	0.207782	0.377565	2
GstE2	0.184147	0.817604	0.859805	0.278236	0.135947	0.43676	0.338162	2
E(z)	0.270402	0.234964	0.364526	0.277713	0.214369	0.325795	0.0263272	4
Smyd5	0.139495	0.193543	0.318278	0.27744	0.322092	0.25756	0.497207	2
CG5599	0.26101	0.182037	0.182683	0.276815	0.213228	0.255251	0.0570966	4
Ankle2	0.259233	0.206974	0.425139	0.276619	0.0790737	0.410902	0.0628535	4
Sec10	0.26078	0.0895691	0.314589	0.276272	0.183649	0.238145	0.0560766	4
Rbf	0.265987	0.299719	0.464386	0.275773	0.192963	0.517656	0.0354854	4
CG5541	0.163168	0.360408	0.258836	0.275668	0.172681	0.27201	0.408097	2
CG31751	0.142817	0.242783	0.200732	0.275028	0.31171	0.251417	0.480719	2
Coq8	0.225364	0.195037	0.259592	0.274949	0.227322	0.445161	0.180343	3
CG32708	0.17654	0.157159	0.211699	0.274429	0.271754	0.145899	0.356701	2
CG16952	0.208658	0.283405	0.314494	0.273806	0.137358	0.120187	0.237935	3
TBC1D5	0.252618	0.242349	0.306799	0.273782	0.134115	0.090117	0.0773009	4
CG3434	0.129172	0.0971584	0.174685	0.272989	0.201961	0.232646	0.526823	1
Naa35	0.147538	0.143388	0.319277	0.272881	0.131936	0.160763	0.459334	2
CG32344	0.0827125	0.0101211	0.159269	0.272661	0.128839	0.0687537	0.696647	1
CG9154	0.20264	0.1659	0.271419	0.272508	0.15572	0.41736	0.256388	3
Strip	0.229295	0.266279	0.291811	0.272356	0.19905	0.249449	0.158106	3
Mulk	0.209416	0.161383	0.212519	0.272147	0.216326	0.223736	0.230502	3
pbl	0.121841	0.242223	0.105318	0.271932	0.171686	0.0817141	0.551945	1
CAH7	0.114368	0.328034	0.24221	0.271521	0.130139	0.225469	0.578786	1
mRpS24	0.192931	0.275518	0.332054	0.270661	0.417402	0.375584	0.287185	3
Samtor	0.172436	0.236055	0.258803	0.270533	0.111534	0.281739	0.362605	2
noi	0.265098	0.132352	0.288306	0.270292	0.215883	0.370866	0.0192131	4
Rrp46	0.176737	0.0986867	0.126817	0.270056	0.335784	0.290196	0.345554	2
CG12341	0.176019	0.127929	0.154482	0.26934	0.0961362	0.179819	0.346479	2
CG13994	0.250077	0.202887	0.38225	0.269165	0.238207	0.325686	0.0709151	4
VepD	0.0593304	0.0533819	0.0802267	0.269091	0.263924	0.0471274	0.779516	1
Pof	0.242325	0.184026	0.291657	0.268984	0.191603	0.189919	0.0991122	4
Nhe2	0.0617473	0.134512	0.294042	0.268442	0.0193369	0.0877428	0.769979	1
RhoGEF4	0.111377	0.07423	0.298326	0.268023	0.554334	0.178888	0.584449	1
NaCP60E	0.0495479	0.078668	0.306641	0.26793	0.0350384	0.114205	0.815072	1
bves	0.120236	0.161087	0.283391	0.267489	0.0617094	0.167595	0.550501	1
GAPsec	0.245493	0.134825	0.252953	0.267165	0.17305	0.458567	0.0811185	4
Eato	0.194344	0.206515	0.253932	0.266858	0.104602	0.226359	0.271733	3
SMSr	0.20686	0.273166	0.318794	0.265849	0.145037	0.16382	0.221891	3
CG5674	0.177026	0.322093	0.34327	0.26503	0.202187	0.198597	0.33205	2
Mtr4	0.203413	0.135486	0.205914	0.264922	0.191637	0.166731	0.232179	3
CG9257	0.220661	0.287239	0.310218	0.264882	0.222901	0.168531	0.166948	3
Tfb4	0.177033	0.195193	0.330872	0.264289	0.288129	0.418665	0.330154	2
Axs	0.16083	0.298977	0.225484	0.264141	0.186339	0.0555221	0.39112	2
CG7985	0.245817	0.228226	0.243377	0.263417	0.246623	0.22454	0.0668148	4
CG11596	0.256237	0.181052	0.232584	0.262817	0.201862	0.277009	0.0250371	4
Papss	0.19934	0.279407	0.282312	0.262782	0.125007	0.150053	0.241425	3
Spc25	0.104564	0.148769	0.291622	0.26277	0.20761	0.280326	0.602069	1
CG7341	0.251716	0.128955	0.340134	0.262205	0.164429	0.383076	0.0400021	4
Gmer	0.182374	0.207325	0.290986	0.262104	0.324869	0.325665	0.304192	2
Top3alpha	0.150518	0.124655	0.260317	0.262097	0.0955672	0.217905	0.425716	2
Blos4	0.239994	0.238951	0.30525	0.261898	0.200867	0.335308	0.0836347	4
Gfat2	0.214728	0.247818	0.309722	0.261439	0.243788	0.258075	0.178666	3
CG13773	0.158263	0.130473	0.237092	0.261369	0.35923	0.197225	0.394485	2
Arp5	0.247701	0.289994	0.314679	0.261352	0.251036	0.313596	0.0522317	4
fray	0.228429	0.33635	0.241166	0.261222	0.239198	0.25732	0.125537	4
Uxt	0.140645	0.222966	0.188456	0.260376	0.0902343	0.22744	0.459837	2
Zwilch	0.150747	0.19253	0.396645	0.260091	0.443497	0.280759	0.420407	2
Lsm10	0.190664	0.132774	0.20891	0.259505	0.131143	0.180988	0.265279	3
CG10914	0.188007	0.162395	0.275997	0.259472	0.30235	0.324413	0.275425	3
CG13018	0.210505	0.149795	0.241057	0.25929	0.185788	0.338842	0.188148	3
Ide	0.1765	0.301831	0.322063	0.259064	0.143723	0.222673	0.3187	2
AdenoK	0.251328	0.195976	0.34877	0.25817	0.442192	0.239875	0.0264998	4
CheA29a	0.2202	0.167908	0.369408	0.258085	0.164671	0.498014	0.146792	4
CG11563	0.223229	0.218143	0.266606	0.258011	0.46702	0.481513	0.134805	4
CG9098	0.22879	0.156656	0.416006	0.257457	0.227806	0.254596	0.111347	4
CG14286	0.153564	0.242324	0.210686	0.257103	0.262821	0.180092	0.402715	2
Gale	0.120248	0.1404	0.207843	0.256846	0.158356	0.191803	0.53183	1
Sbat	0.208825	0.177756	0.286953	0.25643	0.187741	0.542092	0.185645	3
CstF64	0.180157	0.332843	0.235749	0.256387	0.388064	0.16053	0.297323	3
Bet5	0.200188	0.127977	0.248212	0.255532	0.2564	0.234283	0.216582	3
CG14100	0.235309	0.164306	0.252878	0.255477	0.249555	0.323512	0.0789431	4
pyd3	0.207301	0.492268	0.251869	0.255044	0.232939	0.344771	0.187195	3
Rnp4F	0.192827	0.119958	0.386609	0.255031	0.254929	0.242182	0.243908	3
Pyroxd1	0.17204	0.167318	0.185579	0.254794	0.177871	0.185013	0.324786	2
CG33144	0.234748	0.209052	0.265492	0.254507	0.120226	0.222918	0.0776348	4
CG4594	0.231246	0.165576	0.210033	0.254288	0.365073	0.381783	0.0906127	4
RnrL	0.116152	0.00702148	0.192798	0.25401	0.133057	0.0431188	0.542728	1
bdl	0.0218756	0.0670388	0.0898934	0.253524	0.167121	0.117016	0.913714	1
Dl	0.210583	0.254524	0.281931	0.253518	0.444631	0.126499	0.169358	3
Nazo	0.0770217	0.286353	0.208335	0.253315	0.0545827	0.247265	0.695944	1
Tom70	0.210759	0.201529	0.247643	0.25329	0.377651	0.213154	0.167915	3
kz	0.144871	0.146275	0.212251	0.253288	0.105302	0.0667684	0.42804	2
by	0.226604	0.149483	0.272709	0.253253	0.251513	0.449907	0.105228	4
Ppat-Dpck	0.191085	0.124923	0.230276	0.252211	0.196414	0.162029	0.242362	3
Nnf1b	0.103747	0.092051	0.360397	0.252004	0.155522	0.285595	0.588311	1
pav	0.0199892	0.10077	0.135072	0.251883	0.24218	0.0493627	0.920641	1
CG6650	0.111241	0.148176	0.171634	0.251804	0.229773	0.210519	0.558226	1
Cep135	0.207478	0.0986456	0.307896	0.251526	0.0702597	0.122191	0.175123	3
Rassf	0.247957	0.238596	0.333722	0.251512	0.318598	0.210071	0.0141347	4
CG4557	0.193246	0.271203	0.22754	0.25139	0.226832	0.176673	0.23129	3
Epg5	0.128575	0.136625	0.347404	0.249743	0.17299	0.21159	0.485171	2
CG8545	0.116175	0.0976616	0.23125	0.249557	0.289033	0.183006	0.534476	1
CG11882	0.146261	0.237057	0.328127	0.249382	0.145814	0.328857	0.413505	2
wcd	0.108371	0.0717141	0.144191	0.249202	0.283498	0.405767	0.56513	1
ihog	0.200976	0.223488	0.259739	0.249061	0.186431	0.313135	0.193063	3
CG12104	0.211903	0.195142	0.213217	0.248852	0.0734152	0.354954	0.148476	4
Usp5	0.181982	0.257203	0.222661	0.248759	0.171461	0.196861	0.268439	3
CG4036	0.164265	0.219212	0.142701	0.248453	0.360378	0.593708	0.338848	2
if	0.239533	0.211174	0.288573	0.248302	0.175997	0.0937085	0.0353166	4
Klp61F	0.0675506	0.207737	0.225263	0.247928	0.082834	0.264875	0.72754	1
CG2186	0.23829	0.524835	0.243391	0.247917	0.151032	0.345358	0.038831	4
Edem2	0.236557	0.227332	0.296926	0.247587	0.15262	0.287312	0.0445503	4
Spindly	0.188182	0.175179	0.276222	0.247438	0.112292	0.0602204	0.239478	3
CG10628	0.20911	0.12003	0.253474	0.247306	0.372612	0.361115	0.154448	4
Sin	0.211569	0.241569	0.297236	0.246787	0.229305	0.312164	0.142705	4
SF1	0.187655	0.270232	0.362651	0.246207	0.140328	0.16283	0.237815	3
CG5589	0.139793	0.125105	0.175103	0.246202	0.261239	0.113095	0.432202	2
CG7943	0.177916	0.277854	0.187522	0.24603	0.218757	0.0795823	0.276853	3
l(3)72Ab	0.212651	0.217336	0.427743	0.245214	0.128887	0.159368	0.132794	4
scrib	0.191491	0.235443	0.418536	0.244989	0.163371	0.210258	0.218369	3
CG17807	0.180361	0.236542	0.193243	0.244677	0.251615	0.427789	0.262861	3
l(2)34Fd	0.132177	0.100101	0.161933	0.244627	0.349643	0.227316	0.459681	2
Fen1	0.153013	0.0580747	0.212884	0.244169	0.448142	0.0734224	0.373331	2
CG2794	0.161804	0.272384	0.22257	0.244158	0.275493	0.134629	0.337296	2
Hip14	0.177906	0.16351	0.231872	0.244026	0.130725	0.223618	0.270957	3
mbo	0.216132	0.196764	0.29569	0.243217	0.243384	0.153888	0.111361	4
Rilpl	0.214655	0.381207	0.385221	0.243104	0.231357	0.240642	0.117025	4
CG32533	0.134141	0.112406	0.170106	0.242972	0.130497	0.0873317	0.447917	2
CG9601	0.200354	0.162235	0.214896	0.242545	0.308166	0.25517	0.17395	3
CG17977	0.155934	0.0703256	0.11631	0.241852	0.147726	0.224127	0.355249	2
Sra-1	0.13816	0.207091	0.33069	0.241411	0.159915	0.130495	0.427697	2
homer	0.212618	0.229227	0.357939	0.240201	0.175933	0.363324	0.114834	4
CG11964	0.136649	0.169543	0.300221	0.239579	0.233842	0.189102	0.42963	2
CG6985	0.169119	0.175792	0.156821	0.239444	0.155356	0.0762569	0.293702	3
CG13397	0.0878195	0.245408	0.200262	0.239173	0.163728	0.2014	0.63282	1
nst	0.22466	0.260328	0.315229	0.238672	0.366097	0.356134	0.0587093	4
Zir	0.226765	0.210749	0.328778	0.238538	0.0997149	0.122688	0.0493552	4
140up	0.157834	0.262967	0.296444	0.238458	0.159616	0.309975	0.338106	2
Fit1	0.196667	0.280582	0.286799	0.237989	0.123253	0.167046	0.173629	3
CG6729	0.169881	0.177335	0.214414	0.237857	0.0578652	0.170003	0.285787	3
CG9300	0.0965461	0.150015	0.154514	0.23742	0.155024	0.272923	0.593353	1
shop	0.135345	0.0573313	0.242161	0.237383	0.146668	0.279227	0.429843	2
Pms2	0.197546	0.179597	0.259969	0.236977	0.139999	0.137849	0.166392	3
fs(1)Yb	0.161459	0.300741	0.359859	0.236491	0.127617	0.205548	0.317272	2
AOX1	0.141019	0.157157	0.301734	0.236358	0	0.193286	0.403367	2
CG31678	0.205364	0.239705	0.212544	0.236014	0.135136	0.17468	0.129864	4
dock	0.21239	0.167677	0.221493	0.235997	0.128021	0.269348	0.10003	4
holn1	0.179796	0.0719634	0.218513	0.235722	0.231181	0.32097	0.237253	3
CG14881	0.121004	0.13914	0.196966	0.235698	0.155523	0.268398	0.486615	2
CG14074	0.220653	0.0705881	0.154626	0.235364	0.0763841	0.129502	0.0625037	4
CG5787	0.206237	0.139052	0.225625	0.234867	0.126942	0.0950272	0.1219	4
OXA1L	0.183057	0.129283	0.243536	0.234802	0.400204	0.380237	0.220376	3
Uba4	0.115086	0.184757	0.104021	0.234539	0.217748	0.282086	0.509311	2
Ku80	0.137796	0.245931	0.317314	0.234532	0.0577843	0.168481	0.412466	2
Phf7	0	0	0.0746217	0.234323	0.133076	0.139371	1	1
ValRS	0.20711	0.215991	0.330653	0.234092	0.111544	0.189324	0.115262	4
eIF2Bgamma	0.159785	0.384897	0.231978	0.233644	0.209647	0.154758	0.316116	2
C3G	0.211093	0.276405	0.37705	0.233486	0.16263	0.137996	0.0959062	4
CG10336	0.0281666	0.0444041	0.0856184	0.233454	0.188791	0.180053	0.879349	1
CG4562	0.20447	0.207423	0.337978	0.233424	0.100463	0.125414	0.124044	4
trus	0.223544	0.148943	0.22278	0.233411	0.212726	0.26156	0.0422761	4
Exd2	0.147688	0.181237	0.32045	0.233241	0.268849	0.266534	0.3668	2
CG9246	0.113241	0.150235	0.210085	0.232347	0.135028	0.252379	0.512624	1
Usp16-45	0.166656	0.124641	0.243222	0.231957	0.116679	0.114615	0.281521	3
loqs	0.0995925	0.0604944	0.161492	0.231426	0.124946	0.178242	0.569657	1
CG2064	0.174808	0.167789	0.355416	0.231086	0.0740265	0.371716	0.243539	3
hyx	0.185486	0.308415	0.351278	0.230938	0.219684	0.304351	0.196814	3
eIF2Bepsilon	0.154587	0.0769977	0.275847	0.230474	0.152723	0.184453	0.329264	2
Tie	0.115406	0.140686	0.245439	0.229697	0.0910602	0.139055	0.497571	2
mTerf3	0.147599	0.142755	0.244124	0.229589	0.279115	0.282909	0.357117	2
GM130	0.171618	0.196331	0.218952	0.229422	0.158167	0.179424	0.251957	3
CG11755	0.215008	0.057248	0.184118	0.229373	0.223599	0.241054	0.0626262	4
ash1	0.203378	0.257015	0.313969	0.229092	0.0786159	0.140481	0.112242	4
Su(var)3-3	0.202009	0.16358	0.279369	0.228764	0.0117959	0.158198	0.116954	4
mthl8	0.186607	0.153253	0.181513	0.228651	0.13114	0.280644	0.183878	3
CG4949	0.208322	0.155764	0.203241	0.227027	0.165758	0.154269	0.0823892	4
esc	0.121885	0.189055	0.236023	0.226291	0.178771	0.309287	0.461379	2
jnj	0.125944	0.197009	0.144538	0.225727	0.1703	0.245411	0.44205	2
CG11807	0.157338	0.196861	0.211618	0.225681	0.185928	0.19188	0.30283	2
CG42788	0.150078	0.194249	0.327565	0.225426	0.107865	0.420602	0.334248	2
cana	0.0738491	0.129464	0.247214	0.225164	0.0250791	0.128851	0.672021	1
PGAP3	0.142252	0.0862276	0.184866	0.224992	0.0814902	0.111242	0.367747	2
CG33969	0.202891	0.185461	0.236808	0.224216	0.254674	0.282437	0.095108	4
Impbeta11	0.132753	0.252449	0.284518	0.224203	0.0830693	0.291195	0.407889	2
Esyt2	0.033398	0.0229529	0.345684	0.224103	0.158937	0.101536	0.85097	1
Wdr33	0.172467	0.176624	0.175554	0.224024	0.105461	0.181646	0.230143	3
Art3	0.133759	0.0753006	0.217572	0.223976	0.236867	0.240127	0.402798	2
Dbp73D	0.098492	0.134431	0.176467	0.22382	0.197104	0.151431	0.55995	1
CG3356	0.187616	0.236446	0.22167	0.223797	0.0503322	0.249274	0.161667	3
Reps	0.168825	0.220249	0.368413	0.223751	0.199201	0.197284	0.245477	3
CG3632	0.212383	0.137739	0.231065	0.223629	0.120113	0.071169	0.0502877	4
CG4743	0.191316	0.207001	0.16031	0.223603	0.373655	0.167995	0.144391	4
CG5188	0.136185	0.110654	0.184857	0.223401	0.204345	0.212188	0.390401	2
l(3)07882	0.172404	0.169715	0.18749	0.223399	0.138792	0.302816	0.228269	3
CG17187	0.184745	0.14308	0.238473	0.222625	0.245257	0.196222	0.170151	3
ana1	0.0894486	0.219322	0.212316	0.222223	0.149752	0.132755	0.597483	1
Rtca	0.128957	0.232632	0.267175	0.22222	0.163366	0.320672	0.419688	2
CG4788	0.195501	0.206637	0.254055	0.221765	0.112786	0.276721	0.118433	4
Ssl1	0.122712	0.198351	0.17531	0.221736	0.11267	0.0574917	0.446586	2
MCPH1	0.177252	0.259729	0.341265	0.221516	0.173108	0.188128	0.19982	3
Rrp45	0.082761	0.0765979	0.145637	0.22145	0.169171	0.135863	0.626277	1
CG30001	0.142348	0.255472	0.27199	0.221334	0.190729	0.314974	0.356865	2
GstT2	0.212858	0.180921	0.327638	0.221212	0.431453	0.251148	0.0377642	4
rictor	0.160648	0.108319	0.237678	0.220794	0.068546	0.157953	0.272407	3
clt	0.165636	0.183019	0.140055	0.220784	0.172143	0.387921	0.249782	3
CG3815	0.153333	0.0778966	0.137141	0.220387	0.170214	0.157023	0.304255	2
Liprin-alpha	0.209731	0.135301	0.235274	0.220289	0.0500067	0.249923	0.0479301	4
fzr	0.163563	0.130825	0.279419	0.219757	0.18998	0.340693	0.255711	3
Uros1	0.0934998	0.069926	0.196734	0.219632	0.171992	0.349642	0.574289	1
Lkb1	0.211921	0.219198	0.24021	0.219627	0.103445	0.258645	0.0350885	4
CG2909	0.208024	0.109116	0.200157	0.219415	0.104258	0.119755	0.0519162	4
CG11403	0.170375	0.159512	0.268947	0.219321	0.078704	0.223335	0.22317	3
Sec16	0.211527	0.18363	0.281766	0.219175	0.133389	0.0712341	0.0348941	4
GramD1B	0.184664	0.206957	0.270185	0.218549	0.0541528	0.135356	0.155046	4
CG2260	0.0804863	0.136971	0.154834	0.218375	0.159568	0.150339	0.631431	1
Spg7	0.0938772	0.0949405	0.218304	0.218075	0.0722786	0.120165	0.56952	1
CG4041	0.149968	0.215475	0.281306	0.217813	0.189865	0.245012	0.311482	2
GluProRS	0.191116	0.133971	0.365288	0.217736	0.292477	0.200469	0.12226	4
RfC3	0.0622869	0.0695269	0.135153	0.2174	0.360276	0.269717	0.713492	1
CG16734	0.0939463	0.0465747	0.136137	0.216787	0.226705	0.439707	0.566642	1
uri	0.142639	0.255919	0.178714	0.216751	0.264366	0.217192	0.341926	2
CG3184	0.148136	0.163755	0.193844	0.216305	0.183405	0.355055	0.315151	2
CG10907	0.19837	0.153596	0.22983	0.216289	0.275895	0.132257	0.082847	4
CG7420	0.18868	0.196468	0.268053	0.215864	0.145341	0.241622	0.12593	4
CG6227	0.139726	0.265152	0.300308	0.215792	0.220708	0.0863302	0.352496	2
CG9752	0.0609682	0.0501271	0.137533	0.215705	0.392508	0.233052	0.717354	1
DIP-alpha	0.0852045	0.0441891	0.195899	0.215699	0.191249	0.0949369	0.604985	1
Cyp12e1	0.208701	0.254684	0.288202	0.215267	0.087065	0.321139	0.0304996	4
CG4186	0.209229	0.0827195	0.110347	0.214458	0.0700853	0.145254	0.0243839	4
CG5611	0.14754	0.241509	0.241777	0.214428	0.109091	0.288852	0.311938	2
Sara	0.184117	0.147273	0.259051	0.214199	0.0962667	0.159654	0.140442	4
CG32452	0.206332	0.255419	0.275645	0.21359	0.0836527	0.258755	0.0339788	4
Pol32	0.164935	0.138023	0.300305	0.212566	0.209022	0.381034	0.224076	3
CG13390	0.113027	0.138847	0.254893	0.212366	0.336639	0.375793	0.467771	2
CG5114	0.139781	0.0689822	0.193231	0.21227	0.1384	0.37061	0.341494	2
MED27	0.130866	0.127081	0.182177	0.212145	0.171111	0.0331462	0.38313	2
CG3756	0.152598	0.091842	0.186345	0.211239	0.210812	0.240063	0.277606	3
CG12206	0.0243364	0.0162788	0.104962	0.21062	0.254953	0.0600866	0.884454	1
stc	0.130125	0.130699	0.222116	0.209775	0.147947	0.168454	0.379694	2
Gem2	0.155719	0.214004	0.198029	0.208879	0.181278	0.175225	0.254505	3
wash	0.187017	0.296066	0.194156	0.208481	0.230429	0.393273	0.102955	4
CG8814	0.169762	0.233635	0.28981	0.208344	0.118063	0.420456	0.185185	3
htt	0.20563	0.256714	0.293685	0.208072	0.10642	0.221861	0.0117327	4
SMC3	0.161062	0.19559	0.150732	0.20796	0.0609988	0.121356	0.225518	3
CG6638	0.141166	0.127597	0.184745	0.207214	0.257569	0.201668	0.318744	2
CG5377	0.0689499	0.0265697	0.169525	0.207188	0.249568	0.172033	0.66721	1
rswl	0.158485	0.14651	0.196988	0.206724	0.221207	0.272623	0.23335	3
fh	0.155894	0.159824	0.140863	0.206574	0.111438	0.110579	0.245337	3
ana2	0.126637	0.0757804	0.140946	0.206475	0.200574	0.0496349	0.386671	2
IntS14	0.111039	0.15537	0.259894	0.206307	0.099377	0.148107	0.46178	2
CG12288	0.0543257	0.0494988	0.117984	0.206219	0.260053	0.312446	0.736563	1
Nhe3	0.143982	0.310353	0.172943	0.205672	0.0646873	0.150266	0.299943	3
BORCS5	0.178518	0.131018	0.274926	0.205489	0.0850324	0.227794	0.131253	4
CG7328	0.0196335	0.0542758	0.103408	0.2053	0.0312135	0.0475098	0.904367	1
CG7728	0.0502505	0.101234	0.09555	0.204702	0.146363	0.0882523	0.754519	1
Sgt1	0.160446	0.158288	0.257396	0.204489	0.172282	0.194023	0.215384	3
mahj	0.131832	0.113241	0.244817	0.204446	0.126931	0.260236	0.355176	2
CG4730	0.120738	0.155494	0.144341	0.204253	0.147139	0.308186	0.408882	2
MAGE	0.158843	0.298622	0.196385	0.204196	0.345911	0.294375	0.222102	3
omd	0.138451	0.0929271	0.222737	0.204022	0.120688	0.0851935	0.321394	2
CG17221	0.127338	0.149433	0.135392	0.203981	0.0525618	0.1575	0.375735	2
CG1434	0.169938	0.101113	0.224124	0.203852	0.190182	0.244932	0.166363	3
CG2875	0.151668	0.124552	0.181231	0.203258	0.244638	0.238779	0.253815	3
sw	0.198608	0.12633	0.235256	0.202439	0.161519	0.0874859	0.0189243	4
CG33108	0.18666	0.361416	0.196069	0.202035	0.196004	0.168232	0.0760984	4
spd-2	0.0759784	0.020338	0.18158	0.201854	0.135289	0.0434178	0.623597	1
CG17359	0.0566319	0.123586	0.120423	0.201531	0.0407665	0.0857437	0.718992	1
CG12316	0.12395	0.277569	0.159483	0.200949	0.111364	0.0795831	0.383178	2
CG16865	0.176083	0.179444	0.283011	0.200778	0.106862	0.208332	0.122996	4
CG1582	0.181431	0.0939164	0.243733	0.200682	0.132622	0.349273	0.0959287	4
CG7246	0.101826	0.129961	0.15823	0.200174	0.103239	0.058208	0.491314	2
kmr	0.119214	0.0841182	0.126687	0.200149	0.203999	0.124002	0.404373	2
Vps50	0.156666	0.0984227	0.121176	0.2001	0.123141	0.114209	0.217059	3
GstD10	0.00668262	0.060737	0.0205905	0.199855	0.289586	0.356498	0.966563	1
RpI12	0.130164	0.116647	0.210228	0.199416	0.162298	0.238621	0.347271	2
Usp8	0.133788	0.183621	0.227161	0.199052	0.145382	0.172504	0.327871	2
CG12301	0.115096	0.202733	0.238466	0.198977	0.251572	0.240047	0.421559	2
CG7903	0.175567	0.261111	0.185095	0.198914	0.0857732	0.303696	0.117368	4
mtRNApol	0.0636322	0.112644	0.139591	0.198417	0.00510887	0.121057	0.679301	1
CG18259	0.174983	0.182728	0.224697	0.198223	0.168897	0.0950042	0.117241	4
Gdn1	0.0828018	0.128431	0.145081	0.19762	0.0649969	0.0959939	0.581004	1
Slh	0.122689	0.232862	0.163741	0.197466	0.121107	0.228707	0.378682	2
Mcm2	0.0573627	0.0133166	0.0954313	0.197464	0.143568	0.149481	0.709503	1
CG6567	0.136581	0.177217	0.25225	0.197332	0.172332	0.263564	0.307863	2
EloA	0.189621	0.106623	0.221391	0.19658	0.123508	0.0568198	0.0354034	4
CG17141	0.145389	0.200196	0.168115	0.196499	0.178278	0.175941	0.260106	3
CG18004	0.149619	0.174665	0.169372	0.196464	0.0548714	0.415174	0.238437	3
stwl	0.162906	0.153282	0.191672	0.196448	0.126792	0.088114	0.17074	3
elg1	0.149341	0.224284	0.156677	0.196104	0.183842	0.110719	0.238462	3
ksr	0.125524	0.155368	0.153336	0.195825	0.00421292	0.145441	0.358998	2
Mpp6	0.140865	0.0132531	0.171752	0.195504	0.123267	0.241277	0.279475	3
Plekhm1	0.16308	0.139676	0.226985	0.195452	0.187299	0.120069	0.16563	3
Pi4KIIalpha	0.168055	0.150942	0.206618	0.195399	0.184829	0.114255	0.139939	4
Ranbp9	0.101096	0.175346	0.251647	0.195199	0.190264	0.251493	0.482088	2
Mlh1	0.0978765	0.07058	0.0716626	0.195036	0.28514	0.0573393	0.498162	2
plx	0.0257662	0.0961586	0.112108	0.194653	0.120278	0.0281853	0.86763	1
Pdxk	0.126998	0.147257	0.205258	0.194518	0.188007	0.227667	0.347116	2
CG6550	0.0908539	0.174216	0.163381	0.193823	0.109468	0.249978	0.531252	1
Etl1	0.119997	0.100931	0.147873	0.193747	0.185708	0.0248169	0.380648	2
CG15561	0.150749	0.0825476	0.172275	0.192948	0.239467	0.157602	0.218707	3
DNAlig3	0.13999	0.131597	0.182719	0.192914	0.145939	0.18971	0.274337	3
Tango2	0.185043	0.240106	0.26399	0.192452	0.150499	0.143788	0.0384963	4
Rab9	0.179427	0.215391	0.270355	0.192078	0.110406	0.220486	0.0658635	4
MBD-R2	0.114214	0.164011	0.189378	0.192035	0.174673	0.0947351	0.405246	2
l(1)G0020	0.064391	0.0392694	0.147662	0.19181	0.258993	0.155963	0.664298	1
CG11655	0.190815	0.242039	0.243737	0.191767	0.27494	0.274435	0.00496166	4
Nrd1	0.127948	0.396338	0.186002	0.191553	0.20208	0.100998	0.332048	2
Wnk	0.117698	0.14863	0.211606	0.191543	0.0846283	0.0241415	0.385527	2
Sulf1	0.0701835	0.235847	0.148431	0.190961	0.225303	0.126994	0.632472	1
CG3552	0.0966101	0.189234	0.214019	0.190394	0.181452	0.129456	0.492579	2
CG32075	0.108094	0.131248	0.194329	0.190331	0.109142	0.179985	0.432071	2
CG8191	0.0827174	0.268432	0.144191	0.190255	0.17329	0.363228	0.56523	1
CG18661	0.153739	0.133117	0.180026	0.190068	0.0709887	0.180659	0.191133	3
mute	0.101	0.0861276	0.244782	0.18984	0.113666	0.0857863	0.46797	2
Ddx1	0.181733	0.139052	0.204359	0.189709	0.141269	0.212718	0.0420425	4
abs	0.152867	0.25115	0.177179	0.189517	0.0357619	0.101165	0.193389	3
GckIII	0.173668	0.121851	0.200643	0.189248	0.0481027	0.0696817	0.0823264	4
CG4709	0.144764	0.108754	0.18843	0.188392	0.129323	0.319891	0.231581	3
hop	0.105019	0.151265	0.190286	0.188048	0.0536526	0.175322	0.441531	2
CG3909	0.118169	0.135256	0.18899	0.187853	0.140693	0.219515	0.370948	2
THADA	0.0682374	0.134216	0.241776	0.186621	0.104178	0.2516	0.634353	1
coil	0.0739031	0.145229	0.178842	0.186498	0.13429	0.047072	0.603732	1
l(2)k01209	0.125131	0.0508809	0.136848	0.186268	0.334756	0.264361	0.328221	2
RabX6	0.136269	0.0889663	0.133983	0.185901	0.0390091	0.255266	0.266978	3
DNApol-eta	0.105537	0.170602	0.202161	0.18547	0.124729	0.139983	0.430977	2
Patj	0.118057	0.108725	0.144182	0.185147	0.0488331	0.179672	0.362359	2
CG2906	0.139436	0.0753446	0.131615	0.184972	0.153405	0.179589	0.24618	3
CG18596	0.169662	0.146936	0.178642	0.184155	0.0558945	0.165954	0.0787014	4
Mettl3	0.163023	0.0567026	0.15077	0.184056	0.0848326	0.193816	0.114277	4
Gk2	0.131232	0.118936	0.148192	0.183932	0.158334	0.157824	0.286521	3
CG4210	0.12496	0.0800856	0.183514	0.183745	0.314704	0.386304	0.319925	2
Mcm7	0.00978573	0.0469524	0.0778859	0.183617	0.338671	0.144415	0.946706	1
Rat1	0.167191	0.130841	0.14999	0.183295	0.0103938	0.0752562	0.087856	4
Afti	0.153729	0.162391	0.187032	0.183112	0.129842	0.112085	0.160462	3
Pop1	0.0713974	0.0325895	0.114194	0.182832	0.135087	0.125372	0.609491	1
CG46387	0.140405	0.185981	0.187658	0.182252	0.0515535	0.166173	0.229615	3
APC4	0.098901	0.11952	0.152951	0.180402	0.0627843	0.0778311	0.451774	2
Ppcs	0.1261	0.170531	0.147552	0.1804	0.00482108	0	0.300999	3
CG8475	0.0736694	0.243768	0.173473	0.179984	0.0679294	0.111116	0.590689	1
Sym	0.0805954	0.0771849	0.125829	0.179752	0.0604101	0.043226	0.55163	1
Wsck	0.128688	0.166003	0.16546	0.179463	0.127036	0.0896046	0.282927	3
CG5800	0.112032	0.0880807	0.191488	0.179298	0.161118	0.19155	0.375162	2
CG12084	0.158407	0.201328	0.230479	0.179077	0.107755	0.0779636	0.115421	4
GCC185	0.139649	0.125241	0.199468	0.178254	0.0689611	0.18456	0.216574	3
CG16787	0.17264	0.0679427	0.141716	0.177721	0.116432	0.0727309	0.0285872	4
Spt7	0.146261	0.093577	0.123516	0.177683	0.0615106	0.0878033	0.176846	3
bsf	0.088555	0.153736	0.188401	0.177314	0.141602	0.174879	0.500575	2
Drat	0.0786419	0.156442	0.388407	0.176721	0.190572	0.286547	0.554994	1
CG2611	0.116636	0.0989247	0.166977	0.176582	0.109176	0.140944	0.339484	2
Trpm	0.171947	0.190906	0.203547	0.176311	0.113833	0.293598	0.0247504	4
Slc25A46a	0.141201	0.173222	0.0951694	0.176219	0.102034	0.109473	0.198717	3
DNApol-alpha180	0.0228991	0.0294964	0.0959802	0.176209	0.034235	0.0335582	0.870046	1
l(3)mbt	0.0862091	0.130513	0.158691	0.175702	0.213798	0.165125	0.509344	2
Lrpprc2	0.0943181	0.067505	0.168836	0.175544	0.124706	0.122357	0.462711	2
Grip84	0.108294	0.131805	0.156811	0.175436	0.181347	0.126481	0.382718	2
Coq2	0.123987	0.158304	0.109477	0.175204	0.123983	0.0986143	0.292328	3
Gbs-76A	0.118488	0.0238421	0.101282	0.175155	0.0386589	0.10414	0.323527	2
CG8199	0.15313	0.235142	0.161287	0.175067	0.150199	0.156869	0.12531	4
CG8292	0.136363	0.294939	0.323177	0.174716	0.121307	0.237608	0.219513	3
CG2608	0.166117	0.213195	0.237039	0.174484	0.238244	0.333223	0.0479529	4
Larp7	0.106474	0.0784833	0.127745	0.174479	0.175891	0.151489	0.389762	2
Nse1	0.126983	0.0927827	0.216364	0.174475	0.179677	0.394546	0.272202	3
Cpsf73	0.121928	0.154938	0.198836	0.174256	0.294083	0.418408	0.300298	3
l(3)72Dn	0.118304	0	0.0987062	0.173933	0.101276	0.0980681	0.31983	2
srl	0.0364693	0.14215	0.109555	0.173162	0.170399	0.0770344	0.789392	1
Cenp-C	0.143212	0.179475	0.217503	0.172946	0.059617	0.232006	0.171928	3
ssh	0.162654	0.128421	0.18984	0.171989	0.122345	0.211771	0.0542811	4
Hem	0.160657	0.207288	0.239177	0.171947	0.0678223	0.191961	0.0656577	4
CG13097	0.108367	0.0676657	0.16711	0.171835	0.110361	0	0.369353	2
BubR1	0.105602	0.145166	0.279457	0.171636	0.174234	0.16947	0.384731	2
mon2	0.118354	0.0946859	0.181633	0.171104	0.00310053	0.0721323	0.308291	2
mei-S332	0.124082	0.0891055	0.166215	0.170936	0.193956	0.254006	0.274102	3
CG11178	0.0974391	0.0255458	0.105536	0.170836	0.044727	0.0556867	0.429634	2
Gapvd1	0.15613	0.0756037	0.234217	0.17067	0.0574596	0.143247	0.0851933	4
Sas-4	0.0961011	0.047206	0.247275	0.170607	0.139722	0.0756576	0.43671	2
CG33474	0.153001	0.135239	0.154808	0.17045	0.203405	0.253062	0.102371	4
CG33062	0.0951543	0.129692	0.1832	0.170154	0.265221	0.13598	0.440775	2
Sdhaf3	0.13969	0.148813	0.202376	0.170109	0.0759189	0.391185	0.178818	3
Nsun2	0.149584	0.153279	0.167136	0.170069	0.175257	0.0966385	0.120453	4
okr	0.0963394	0.0101211	0.0504737	0.170052	0.178982	0.0964308	0.43347	2
CG12702	0	0.0416596	0.0889125	0.170005	0.104562	0.142736	1	1
Sse	0.0758986	0.0133166	0.112982	0.169838	0.101204	0.0895313	0.553112	1
CG9581	0.166742	0.104705	0.211843	0.16967	0.137716	0.16507	0.0172561	4
Set2	0.163165	0.224499	0.251263	0.169424	0.0853968	0.123251	0.036939	4
PKD	0.0982259	0.277419	0.0996173	0.169281	0.166897	0.174499	0.419747	2
Mcm10	0.0173414	0.0531017	0.158737	0.169	0.196136	0.193834	0.897389	1
CG32817	0.0674709	0.119065	0.132249	0.168969	0.187117	0.281208	0.600691	1
CG4610	0.0804363	0.166779	0.206615	0.16875	0.280325	0.0883916	0.523341	1
CG7376	0.0541462	0.0109513	0.0870755	0.168588	0.0467005	0.0416585	0.678826	1
temp	0.132778	0.15589	0.129572	0.168514	0.325202	0.154977	0.212068	3
Ccs	0.161271	0.0555211	0.220924	0.168209	0.107394	0.112086	0.0412443	4
CG2224	0.102724	0.0963958	0.136138	0.168179	0.0701128	0.130045	0.389198	2
Mcm5	0.0571263	0.0474445	0.06756	0.168035	0.280404	0.0521386	0.660033	1
Chd3	0.0669626	0.201725	0.229491	0.16797	0.0943735	0.156468	0.601342	1
Dbp21E2	0.109042	0.0276093	0.147271	0.167898	0.15002	0.2448	0.350547	2
xit	0.0599728	0.111896	0.124728	0.167278	0.181367	0.190064	0.641478	1
dgrn	0.129085	0.15818	0.177777	0.167176	0.197697	0.257765	0.227845	3
Sld5	0.0520183	0.0143026	0.0978397	0.16679	0.108751	0.207163	0.688121	1
CG4553	0.0780244	0.166303	0.19392	0.166234	0.386452	0.174507	0.530635	1
CG6912	0.0791479	0.0842445	0.27878	0.16619	0.115483	0.177808	0.523751	1
CG14544	0.0851431	0.0625394	0.119378	0.166055	0.0782096	0.201268	0.487258	2
CG13599	0.0886317	0.0433527	0.270108	0.166041	0.211086	0.268539	0.466205	2
CG5380	0.128212	0.0955091	0.146829	0.165608	0.138652	0.18293	0.22581	3
Apc	0.103969	0.177137	0.106098	0.16549	0.0785596	0.0954814	0.371755	2
Ask1	0.143042	0.256057	0.278541	0.16498	0.15469	0.140519	0.132976	4
CG17230	0.070443	0.270005	0.12386	0.164546	0.162561	0.097551	0.571896	1
CG8066	0.0937813	0.250529	0.261655	0.164401	0.0466092	0.260307	0.429559	2
Cul4	0.142901	0.132483	0.205045	0.164139	0.0427265	0.148614	0.129387	4
mtDNA-helicase	0.0499652	0.0223781	0.110382	0.164126	0.167721	0.111901	0.695567	1
Ltn1	0.080571	0.15461	0.165445	0.164096	0.0291919	0.187225	0.509001	2
Drep1	0.137047	0.104493	0.186202	0.164011	0.152125	0.160279	0.164403	3
Rme-8	0.128658	0.096565	0.180669	0.164009	0.0231454	0.136399	0.215544	3
TBCD	0.153618	0.291639	0.160975	0.162901	0.113473	0.21598	0.05698	4
CG34408	0.113328	0.0952152	0.174986	0.162769	0.0971478	0.0342735	0.303752	2
mud	0.0502096	0.122071	0.351478	0.162768	0.13903	0.114577	0.691526	1
Seipin	0.0694355	0.0872913	0.0886883	0.162318	0.096868	0.0851788	0.572225	1
Sap130	0.141475	0.121781	0.219509	0.161992	0.172263	0.298618	0.126657	4
Nup205	0.0976438	0.141486	0.218965	0.161783	0.182097	0.153834	0.396452	2
CG9630	0.0915324	0.117013	0.149645	0.161674	0.137468	0.212053	0.433847	2
mei-9	0.0451022	0.128741	0.102962	0.161244	0.150592	0.150518	0.720286	1
Nup37	0.126293	0.0351298	0.130014	0.160722	0.175778	0.167507	0.214219	3
CG9062	0.123296	0.0825676	0.128215	0.16053	0.0880518	0.0211546	0.231947	3
wfs1	0.0622018	0.176469	0.122511	0.159978	0.0876879	0.088552	0.611186	1
U3-55K	0.0564674	0.0417061	0.157055	0.159662	0.178286	0.0577749	0.646331	1
CG5608	0.140042	0.150851	0.161759	0.159588	0.100309	0.112873	0.122477	4
mEFG1	0.0449435	0.086966	0.0936246	0.159209	0.141457	0.0578082	0.717707	1
Pgant35A	0.0610262	0.153206	0.0750495	0.159118	0.125057	0.052936	0.616473	1
CG8204	0.122114	0.128089	0.204766	0.159104	0.20686	0.163405	0.232485	3
CG31875	0.0935667	0.163096	0.1225	0.158952	0.0225324	0.0642247	0.411351	2
IntS2	0.115905	0.100914	0.204538	0.158655	0.104286	0.17539	0.269451	3
Sas-6	0.111167	0.122784	0.0908444	0.158055	0.12869	0.0613027	0.296656	3
mfrn	0.15693	0.169566	0.193675	0.157037	0.201872	0.312392	0.000683071	4
CG14965	0.135331	0.10697	0.149376	0.156952	0.0355858	0.13302	0.137754	4
Pdp	0.127474	0.13888	0.11525	0.156936	0.125985	0.255635	0.187735	3
CG6388	0.153728	0.219662	0.233541	0.156358	0.437837	0.238519	0.0168205	4
Mps1	0.0954824	0.173824	0.123942	0.156113	0.151269	0.0832746	0.388377	2
Cdk8	0.131432	0.119279	0.177022	0.155991	0.115462	0.106252	0.157441	4
CG5098	0.154468	0.143557	0.160748	0.155372	0.0386929	0.0126143	0.00582178	4
Wdr92	0.119059	0.156672	0.182935	0.155313	0.179602	0.248712	0.233422	3
PAPLA1	0.049206	0.248587	0.149424	0.155146	0.087041	0.0674705	0.68284	1
CG18273	0.0433884	0.0465095	0.13727	0.153821	0.00592718	0.0273515	0.717929	1
Su(z)12	0.127474	0.103114	0.163492	0.153041	0.0934458	0.0119511	0.167057	3
rig	0.0790922	0.138822	0.211462	0.152669	0.0700028	0.107624	0.481938	2
kdn	0.110639	0.0571797	0.0851727	0.152646	0.341425	0.208858	0.275192	3
Taz	0.0872243	0.0923569	0.100115	0.15241	0.0661185	0.121676	0.427701	2
l(2)10685	0.125753	0.0507532	0.10586	0.151681	0.0666837	0.109159	0.170941	3
Klp3A	0.0554989	0.0855929	0.174135	0.151228	0.0816796	0.0897021	0.633013	1
mars	0.0416007	0.0879994	0.144899	0.151091	0.121645	0.0649179	0.724665	1
Spc105R	0.0705088	0.11725	0.105506	0.151051	0.0463534	0.0677286	0.533214	1
mIF3	0.0577554	0.157198	0.0997777	0.150816	0.120772	0.190056	0.617046	1
Coq3	0.140834	0.149887	0.133718	0.150793	0.247767	0.134338	0.06604	4
gdl	0.0738405	0.168827	0.0879108	0.15048	0.111093	0.198345	0.509302	2
Rrp6	0.138283	0.157561	0.176923	0.150417	0.0972114	0.0965227	0.0806635	4
MED14	0.0968839	0.122292	0.137541	0.150375	0.0670202	0.0548514	0.355717	2
Psf2	0.138129	0.156824	0.204699	0.149779	0.229754	0.254837	0.0777776	4
CG2694	0.0767941	0.0679607	0.0836737	0.148878	0.0491341	0.0763329	0.48418	2
CG18262	0.107889	0.0263999	0.169413	0.148408	0.121378	0.168663	0.273022	3
DNApol-alpha73	0.0314027	0.0651198	0.0616342	0.14809	0.0671647	0.0358712	0.787948	1
cnk	0.10054	0.144358	0.146905	0.147906	0.0456019	0.0884811	0.320243	2
CG17068	0.0950612	0.144356	0.170128	0.147903	0.034337	0.0994934	0.357272	2
CG33199	0.0592429	0.0790926	0.070443	0.147677	0.0729824	0.0536483	0.598836	1
garz	0.127264	0.124044	0.16178	0.147576	0.0238818	0.0496196	0.137637	4
CG10581	0.0947707	0.071413	0.155165	0.147363	0.0807574	0.169569	0.35689	2
CG34213	0.132538	0.0888693	0.135838	0.147099	0.166986	0.12522	0.098989	4
ph-d	0.131627	0.0785297	0.160806	0.147058	0.0743845	0.112131	0.104936	4
ca	0.141146	0.126045	0.271566	0.14701	0.11728	0.113247	0.0398877	4
Gr61a	0.09055	0.0273438	0.172209	0.146731	0.148424	0.293799	0.382884	2
CG8064	0.0625115	0.0745973	0.157735	0.146567	0.113675	0.169707	0.573495	1
CG3149	0.139852	0.305435	0.139871	0.146546	0.211577	0.159617	0.045682	4
Pfas	0.0911215	0.0675976	0.181422	0.145984	0.0886188	0.0817199	0.375809	2
psidin	0.107124	0.0987249	0.161162	0.145734	0.154477	0.195315	0.264939	3
CG3808	0.0464	0.0801042	0.0929819	0.145679	0.129812	0.0926877	0.681492	1
Mgstl	0.107347	0.119572	0.0996681	0.145556	0.14999	0.172395	0.262506	3
asl	0.0990869	0.124897	0.142035	0.145338	0.108554	0.114594	0.318232	2
CG8833	0.138012	0.133359	0.135827	0.145335	0.0515206	0.0207581	0.0503854	4
CG4615	0.0755515	0.153824	0.126436	0.145334	0.0687542	0.135556	0.480152	2
CG12123	0.132824	0.142203	0.158517	0.145276	0.0779119	0.156625	0.0857134	4
Adck1	0.0494126	0.0233742	0.0824262	0.145186	0.157284	0.179438	0.659659	1
CG8326	0.0819002	0.0986437	0.222846	0.144848	0.203084	0.237109	0.434576	2
MME1	0.110164	0.117616	0.117044	0.144726	0.105789	0.0937413	0.238813	3
CG30491	0.110162	0.126455	0.147269	0.144634	0.0769108	0.217156	0.238338	3
gry	0.0950886	0.0822264	0.212566	0.144397	0.0647254	0.0762816	0.34148	2
Wdr37	0.0980818	0.124103	0.140488	0.144393	0.185805	0.0603424	0.320732	2
Elp2	0.126081	0.0223859	0.118905	0.144284	0.0769685	0.0313283	0.126161	4
CG42699	0.120296	0.231367	0.131591	0.144067	0.0831483	0.207434	0.165004	3
CG1271	0.0826926	0.0909725	0.155249	0.144057	0.0776737	0.115246	0.425974	2
RpI1	0.0724882	0.0541465	0.166347	0.143824	0.0844143	0.172232	0.495992	2
zuc	0.0496148	0.107282	0.149648	0.143612	0.184765	0.267732	0.654521	1
Gk1	0.110426	0.040658	0.101203	0.143398	0.0791944	0.237726	0.229934	3
CG7849	0.0819177	0.179546	0.134859	0.142707	0.201797	0.122996	0.425973	2
RNaseZ	0.100465	0.103165	0.122653	0.14248	0.132233	0.103597	0.294884	3
CG7600	0.0823302	0.125373	0.191089	0.142391	0.00903308	0.039648	0.421801	2
Fcp1	0.0811671	0.053853	0.135251	0.142337	0.0305074	0.0795599	0.429754	2
CG6565	0.0560245	0.049264	0.0814801	0.141509	0.135586	0.157533	0.604092	1
Tnpo-SR	0.0758228	0.113379	0.171199	0.14116	0.0676687	0.114802	0.462859	2
CG10463	0.0415742	0.123751	0.0897653	0.14037	0.159407	0.10548	0.703825	1
CG2225	0.115051	0.0501605	0.142268	0.140327	0.0654951	0.0283868	0.180118	3
gfzf	0.0474291	0.0951581	0.133883	0.14027	0.0865212	0.100906	0.661872	1
Grip91	0.135865	0.126808	0.151016	0.140043	0.151418	0.160086	0.0298315	4
RpIII128	0.0832906	0.118055	0.161022	0.139639	0.078826	0.0658828	0.403528	2
CG32537	0.122458	0.124938	0.127657	0.139213	0.135336	0.132186	0.120357	4
mTTF	0.0924122	0.0620153	0.143783	0.138605	0.0545993	0.21844	0.333267	2
CG3618	0.0439055	0.150604	0.108567	0.13851	0.0786286	0.075523	0.683016	1
Nprl3	0.127386	0.142797	0.168264	0.138484	0.142614	0.103022	0.0801381	4
CG12241	0.13559	0.0692755	0.115747	0.138306	0.0837403	0.080812	0.019636	4
CG11070	0.0532281	0.0679836	0.0824748	0.13751	0.0811845	0.049874	0.612916	1
dare	0.13103	0.124242	0.151687	0.137441	0.116006	0.0848724	0.0466454	4
CG1090	0.0161125	0.0531507	0.142098	0.137386	0.0673292	0.0217538	0.882722	1
CG4860	0.0460096	0.153194	0.158516	0.137323	0.258473	0.129234	0.664954	1
CG3530	0.0926554	0.216379	0.127642	0.137259	0.118307	0.135249	0.324958	2
Trs33	0.112799	0.131601	0.144075	0.137249	0.220264	0.19969	0.178141	3
CG14695	0.0894993	0.0358324	0.185321	0.137207	0.0127343	0.0476691	0.347709	2
CG14997	0.121852	0.0858448	0.208079	0.137084	0.250054	0.273367	0.111111	4
CG8412	0.126272	0.196204	0.202951	0.137024	0.0637003	0.0396495	0.0784628	4
GC1	0.128693	0.0740538	0.185616	0.13674	0.229987	0.218414	0.0588474	4
Smyd4-1	0.118171	0.140012	0.226291	0.13663	0.0473377	0.139754	0.1351	4
asun	0.0705843	0.106489	0.0973845	0.13652	0.0600795	0.111796	0.482975	2
sub	0.0300672	0.0299676	0.068412	0.136448	0.22158	0.1337	0.779643	1
Rad17	0.0863474	0.11385	0.151921	0.135894	0.0980859	0.131902	0.364595	2
BoYb	0.00692862	0.0795866	0.0864838	0.135698	0.0748351	0.0494806	0.948941	1
CG15093	0.0380208	0	0.0320371	0.135351	0.354249	0.232721	0.719095	1
sced	0.074361	0.0357656	0.0948026	0.135132	0.108426	0.0536586	0.449717	2
CCDC53	0.0700796	0.104913	0.134956	0.134856	0.132524	0.170732	0.480336	2
Elp1	0.081265	0.124632	0.148038	0.134761	0.101656	0.200006	0.396971	2
CG14814	0.116296	0.131025	0.169973	0.134593	0.125151	0.117938	0.135942	4
CG6951	0.117903	0.0475887	0.0885518	0.134465	0.13917	0.166856	0.123173	4
TrpRS-m	0.058607	0	0.0607517	0.134457	0.00977028	0.038077	0.564122	1
ida	0.0659496	0.107641	0.193843	0.134376	0.128736	0.130971	0.509214	2
Dph1	0.0914283	0.0786758	0.175082	0.134247	0.053327	0.283044	0.318953	2
Lap1	0.0560962	0.115224	0.112426	0.134163	0.0379624	0.1409	0.581879	1
dup	0.0316323	0.0601152	0.122149	0.133788	0.158728	0.0705402	0.763565	1
CG7289	0.119728	0.102233	0.159153	0.133118	0.176195	0.170823	0.100587	4
Blos2	0.081995	0.0807485	0.117416	0.133069	0.0578598	0.0779036	0.383814	2
Taf2	0.110618	0.106391	0.184841	0.132927	0.101442	0.192266	0.167829	3
disp	0.125803	0.086681	0.22878	0.132666	0.00282665	0.170924	0.0517263	4
Als2	0.0821346	0.13083	0.196497	0.132282	0.125274	0.186839	0.379095	2
Vps52	0.0718122	0.0474259	0.139563	0.132088	0.073935	0.0601405	0.456329	2
egg	0.108263	0.0431643	0.179155	0.131922	0.0301239	0.168626	0.179342	3
CG1635	0.0804213	0.0462801	0.0996213	0.13154	0.0582073	0.327961	0.388616	2
Orc5	0.104309	0.0596445	0.117599	0.131466	0.143944	0.0726345	0.206572	3
CG5645	0.0760588	0.0425849	0.0913659	0.130792	0.108464	0.0638032	0.418474	2
nbs	0.0665381	0.0803099	0.104459	0.130133	0.0738109	0.0486042	0.488693	2
CG18213	0.0543396	0.0944121	0.175054	0.129896	0.0849052	0.115575	0.58167	1
CG8388	0.0592696	0.186618	0.0791074	0.129878	0.109617	0.0984396	0.543651	1
DNAlig1	0.0407986	0.0809344	0.106395	0.129734	0.128738	0.0520256	0.68552	1
Gnpnat	0.0955986	0.0171567	0.114897	0.129399	0.226478	0.213563	0.261213	3
Nhe1	0.10494	0.218138	0.121562	0.129273	0.12616	0.145171	0.188234	3
pie	0.0357652	0.0922656	0.0926669	0.12926	0.0133918	0.0961908	0.723309	1
CG13690	0.00459019	0.0223394	0.0869632	0.128748	0.279859	0.0795954	0.964348	1
MFS10	0.0942546	0.127774	0.129516	0.128306	0.0977676	0.123775	0.265393	3
Cap-G	0.0364089	0.179546	0.0646725	0.12798	0.0587878	0.0396171	0.715512	1
gwl	0.0570286	0.0132281	0.1023	0.127127	0.191681	0.161493	0.551403	1
CG12713	0.100043	0.120667	0.118538	0.126599	0.229426	0.121418	0.209764	3
CG12075	0.100748	0.318718	0.45196	0.126202	0.0420604	0.206806	0.201693	3
CG42553	0.100219	0.11168	0.143807	0.125767	0.153211	0.100294	0.203143	3
CG2061	0.0644443	0.111707	0.12284	0.125586	0.0408027	0.175023	0.486853	2
CG7044	0.093129	0.137996	0.138366	0.125573	0.157214	0.134375	0.258368	3
CG9386	0.0996797	0.0804389	0.158237	0.125469	0.150289	0.143207	0.205546	3
l(2)k10201	0.115532	0.0890776	0.15927	0.125347	0.0818466	0.116896	0.0782976	4
Klp67A	0.056391	0.0761699	0.176286	0.125322	0.107767	0.205522	0.55003	1
hd	0.0850612	0.0437626	0.149071	0.125305	0.127909	0.23599	0.321169	2
CG8611	0.0488256	0.0581762	0.0756233	0.125297	0.142708	0.0750459	0.61032	1
Tmc	0.0894141	0.0443227	0.0643473	0.125252	0.0609938	0.120839	0.286127	3
cnir	0.0972568	0.0985072	0.0608966	0.125185	0.0248992	0.0560245	0.223094	3
mus201	0.0966603	0.0781281	0.126868	0.125114	0.059293	0.105102	0.227419	3
Pi3K59F	0.0746486	0.100702	0.122241	0.124886	0.006877	0.0239955	0.402267	2
Topors	0.0557801	0.0837404	0.159735	0.124863	0.0275818	0.0420539	0.553269	1
unc-104	0.116807	0.104383	0.127909	0.124798	0.0224509	0.0641912	0.0640337	4
CG12325	0.0386478	0.124423	0.0991974	0.124747	0.150537	0.1408	0.69019	1
Nup214	0.0967292	0.208509	0.23762	0.124386	0.0528496	0.12399	0.222345	3
dor	0.0499956	0.0476572	0.184324	0.124295	0.0234662	0.166929	0.597767	1
Mms19	0.105043	0.0399075	0.124508	0.124105	0.117325	0.0491263	0.1536	4
MFS18	0.0930386	0.0171567	0.084338	0.124088	0.0739987	0.0933814	0.25022	3
CG3831	0.0170246	0	0.0705745	0.12355	0.131817	0.0884016	0.862204	1
Nup160	0.0789799	0.0686575	0.145628	0.122704	0.0409428	0.0823761	0.356339	2
Nup54	0.0759122	0.0331515	0.108195	0.12252	0.175381	0.161017	0.380408	2
CG12338	0.0954751	0.176843	0.107002	0.122371	0.109004	0.201226	0.219788	3
CG8607	0.0533097	0.100956	0.131777	0.121721	0.209773	0.144001	0.562033	1
nmdyn-D7	0.064036	0.0879536	0.176534	0.121334	0.187036	0.334206	0.472234	2
Apc2	0.0704341	0.144038	0.17534	0.121304	0.0869641	0.131502	0.419359	2
Argl	0.0746727	0.174488	0.106101	0.121138	0.162266	0.14112	0.383576	2
CG10428	0.100709	0.199382	0.118135	0.121044	0.0739653	0.0762177	0.167995	3
L2HGDH	0.0840029	0.145	0.0903811	0.120451	0.114499	0.203003	0.302599	2
ast	0.102031	0	0.091148	0.120172	0.0775361	0.114043	0.150955	4
CG12179	0.086585	0.129253	0.169776	0.120044	0.100499	0.0220561	0.278722	3
IntS1	0.0448807	0.231324	0.0853556	0.120013	0.0748067	0.108808	0.626034	1
Zpr1	0.103278	0.102234	0.173791	0.119285	0.230102	0.250153	0.134192	4
Wdr24	0.0999305	0.105378	0.143807	0.119194	0.102645	0.0908218	0.161617	3
CG12883	0.0674965	0.0428873	0.198283	0.118841	0.136663	0.267359	0.432042	2
CG3700	0.115341	0.0816284	0.136843	0.118816	0.107706	0.0118559	0.0292463	4
Mccc2	0.0950541	0.09935	0.108484	0.118692	0.115052	0.228727	0.199151	3
Tnks	0.098604	0.237972	0.30047	0.118629	0.0348408	0.192311	0.168801	3
CG15356	0.0760148	0.0867386	0.110753	0.118614	0.107362	0.0679874	0.35914	2
tst	0.0986804	0.0187286	0.112149	0.118117	0.105569	0	0.164555	3
Psf1	0.0986195	0.132872	0.11181	0.117716	0.242082	0.0465654	0.162225	3
jing	0.113041	0.0896935	0.158908	0.117698	0.0423662	0.0769005	0.0395667	4
HtrA2	0.0948131	0.261785	0.108019	0.11769	0.221201	0.0468807	0.194385	3
CG31368	0.0490532	0.0817101	0.10888	0.11762	0.120341	0.0808892	0.582953	1
Strump	0.0745632	0.23246	0.113264	0.117266	0.0434657	0.0586927	0.364154	2
CG5026	0.0840186	0.0682429	0.0973176	0.117254	0.0699357	0.0337245	0.283449	3
aurA	0.0539934	0.0182331	0.114667	0.11714	0.0365699	0.167578	0.53907	1
Reg-2	0	0	0.0131376	0.116916	0.00253886	0.0859729	1	1
CG30108	0.0623293	0.0720527	0.103707	0.116828	0.109027	0.116589	0.466489	2
Spt	0.0268765	0.0866218	0.0987901	0.116692	0.0541496	0.138545	0.769679	1
Orc6	0.0605888	0.0621349	0.0933457	0.116612	0.0906702	0.124515	0.480423	2
asp	0.0199777	0.0575348	0.0678407	0.116146	0.0460775	0.112425	0.827995	1
melt	0	0	0.0156558	0.115455	0.142991	0.0986833	1	1
CG31793	0.07225	0.0356712	0.122412	0.115092	0.0468102	0.119463	0.37224	2
CG14174	0.0258615	0.0427462	0.124135	0.115013	0.0635557	0.200736	0.775143	1
CG16972	0.0841516	0.0240406	0.128037	0.114916	0.105887	0.0464455	0.267715	3
l(2)dtl	0.101183	0.174396	0.192385	0.114869	0.205044	0.0893636	0.119146	4
Hs2st	0.113032	0.0870726	0.0950154	0.114625	0.0490698	0.118456	0.0139004	4
Orc2	0.0186786	0.00908627	0.0928918	0.114158	0.124644	0.21499	0.836379	1
Herc4	0.0880389	0.139043	0.210229	0.114129	0.148259	0.122965	0.228604	3
CG34008	0.0506311	0.128868	0.14041	0.114119	0.051227	0.165746	0.556332	1
achi	0.0546526	0.143477	0.151654	0.11401	0.0724039	0.155006	0.520632	1
CG4078	0.0542122	0.0681217	0.119399	0.113828	0.0785636	0.0755225	0.523734	1
CG8478	0.0474614	0.0245176	0.109534	0.11348	0.0652515	0.049357	0.581764	1
DNAlig4	0.0428393	0.0728935	0.114255	0.113313	0.117604	0.0206994	0.621939	1
CG11601	0.0981643	0.0528323	0.0965535	0.112765	0.106339	0.0845019	0.12948	4
CG5776	0.0704714	0.0300605	0.109769	0.112687	0.0886069	0.0966654	0.374629	2
tea	0.0842336	0.0970941	0.130021	0.112654	0.0690091	0.0875738	0.252278	3
CG32221	0.0783442	0.059615	0.126829	0.112108	0.158552	0.112686	0.301171	3
CG6654	0.0647167	0.147453	0.160598	0.112104	0.0575461	0.0886556	0.42271	2
mei-38	0	0.013721	0.0613015	0.111944	0.163708	0.0816924	1	1
MED24	0.0968498	0.140464	0.214528	0.111737	0.0265128	0.029295	0.133236	4
CG6425	0.032624	0.0382454	0.132738	0.111687	0.173546	0.0159903	0.707898	1
Dlip1	0.107968	0.110497	0.133003	0.111562	0.057569	0.299979	0.032208	4
CG14408	0.106129	0.140364	0.168189	0.111502	0.178682	0.0913477	0.0481852	4
mei-218	0.0990158	0.0271802	0.138276	0.111252	0.0669691	0.130094	0.109989	4
cu	0.0213947	0.0818476	0.114253	0.110568	0.208136	0.151864	0.806502	1
CG43295	0.0114397	0.0172245	0.0680807	0.110528	0.0238768	0.0827791	0.896499	1
Fit2	0.0230753	0.0601503	0.0781131	0.110074	0.0410526	0.0208171	0.790365	1
D12	0.105746	0.061987	0.0772159	0.109882	0.104047	0.0324823	0.0376411	4
CG3857	0.0742639	0.0823427	0.117073	0.109784	0.100461	0.138618	0.323546	2
Rint1	0.0613715	0.093738	0.219448	0.108732	0.0810837	0.194119	0.43557	2
CG11103	0.0795571	0.264576	0.087137	0.108625	0.08903	0.181867	0.267602	3
CG5285	0.0825184	0.0250499	0.0962298	0.108535	0.159563	0	0.239703	3
Fadd	0.0743287	0.193643	0.102271	0.108412	0.119413	0.0913223	0.314384	2
WRNexo	0.00850659	0	0.0108108	0.108339	0.171325	0.0312256	0.921482	1
CG3630	0.0211972	0	0.110284	0.108318	0.115271	0.0159903	0.804306	1
tef	0.0947037	0.118437	0.184207	0.108214	0.173379	0.0919862	0.12485	4
CRAT	0.0627978	0.013721	0.0948373	0.108194	0.0938287	0.102453	0.419584	2
CG11168	0.0562914	0.013721	0.103286	0.10817	0.0549893	0.0175781	0.4796	2
Cht6	0.00545558	0	0.0868386	0.108147	0.0262973	0.0550054	0.949554	1
CG5742	0.0906694	0.026992	0.182347	0.10803	0.0416087	0.027064	0.160698	3
fu	0.086037	0.0956961	0.130746	0.107936	0.0686867	0.0853517	0.202885	3
GlyS	0.0138055	0.0755943	0.033328	0.107626	0.078149	0.0890729	0.871727	1
CG8520	0.0855022	0.0831614	0.138338	0.107561	0.0243243	0.234202	0.205085	3
Sirt2	0.0974821	0.0924326	0.18206	0.107024	0.182807	0.183361	0.0891585	4
cid	0.063197	0.0789489	0.089731	0.106992	0.0914772	0.0989573	0.409332	2
cmet	0.0123963	0.0716519	0.122597	0.106977	0.0338822	0.0996127	0.884122	1
CG13392	0.0770847	0.180175	0.0933564	0.106699	0.171192	0.12537	0.277551	3
RIOK1	0.100596	0.0657997	0.136647	0.106497	0.182951	0.197394	0.0554136	4
CG31759	0.0789698	0.0786608	0.0882873	0.10586	0.0242459	0.0758707	0.254019	3
CG34001	0.0941295	0.0532421	0.148737	0.105777	0.147561	0.125134	0.11011	4
CG17802	0.0526989	0.0547165	0.0991917	0.105739	0.0557541	0.0220714	0.501614	2
CG13742	0.0877453	0.13405	0.139119	0.105589	0.100346	0.261565	0.168989	3
Iml1	0.0840263	0.0272482	0.232783	0.105475	0.105987	0.0532689	0.203351	3
CG31643	0.0680931	0.0170191	0.0520663	0.10541	0.0220633	0.118209	0.354015	2
Fpgs	0.0269514	0.0778368	0.0452679	0.105195	0.0225858	0.0463952	0.743796	1
CG17732	0.0555295	0.170385	0.0581252	0.104966	0.159677	0.0456486	0.470978	2
Pex1	0.0495714	0.075339	0.104993	0.104626	0.03822	0.029295	0.526203	1
CG30338	0.0504593	0.161635	0.0994589	0.104566	0.0712536	0.0842652	0.51744	1
Kap3	0.0817287	0.0755564	0.165385	0.104468	0.0879926	0.0634742	0.217668	3
CG17652	0.0779637	0.114697	0.0995752	0.103931	0.10513	0.0148879	0.249853	3
CG34423	0.0998822	0.122449	0.18834	0.103451	0.0614955	0.104163	0.0345014	4
msl-2	0.0790515	0.102947	0.069748	0.103264	0.0360033	0	0.234475	3
cmb	0.0467136	0.0883962	0.151485	0.103216	0.0704952	0.0685679	0.547418	1
Xpd	0.0850409	0.0365773	0.120726	0.103112	0.0497374	0.0666112	0.175256	3
Orc1	0.0279	0.0288381	0.0484006	0.103079	0.10546	0.0792353	0.729334	1
MetRS	0.0736165	0.136204	0.195101	0.102627	0.062288	0.130283	0.282676	3
frtz	0.0870536	0.0648364	0.11189	0.102608	0.128571	0.116418	0.151593	4
CG31195	0.0527659	0.125327	0.175968	0.10257	0.141889	0.0473281	0.485563	2
Cog1	0.0835665	0.00908627	0.0787567	0.10236	0.0300818	0.081339	0.183601	3
TAF1C-like	0.0545097	0.0735625	0.130779	0.102251	0.109754	0.0691754	0.466901	2
rush	0.0981014	0.0878007	0.109174	0.101922	0.055198	0.0365457	0.0374895	4
CG31915	0.0469545	0.0426774	0.0944358	0.101852	0.0592959	0.0768713	0.538994	1
Pus7	0.0296973	0.0546695	0.0317771	0.101681	0.0682775	0.0662397	0.707937	1
CG9449	0.0135334	0.0162788	0.0359418	0.101594	0.105586	0.112081	0.866789	1
CG6230	0.0819323	0.11478	0.151736	0.101088	0.098038	0.0463114	0.189492	3
CG42331	0.00401689	0.024632	0.133471	0.100474	0.0699015	0	0.96002	1
CG6325	0.0815818	0.0870549	0.123341	0.100368	0.0422986	0.0655866	0.187173	3
CG31223	0.066613	0.0768914	0.157244	0.0999506	0.127092	0.14797	0.333541	2
CG8128	0.0562884	0.0360012	0.0837005	0.0996932	0.0502967	0.173226	0.435384	2
SAK	0.0806994	0.0213533	0.143379	0.0991496	0.0287673	0.0671887	0.186084	3
Rift	0.0489596	0.0944581	0.0771685	0.099141	0.164564	0.163163	0.506163	2
nopo	0.0595202	0.149529	0.0673981	0.0989603	0.0308871	0.0956747	0.398545	2
CG8461	0.0830818	0.039289	0.150263	0.0988128	0.175294	0.110977	0.159199	3
CG13398	0.076165	0.0480384	0.113612	0.0987776	0	0.0610821	0.228924	3
bnl	0.0148051	0	0.0834732	0.0985263	0.142948	0.21499	0.849735	1
PIG-X	0.0845752	0.0672181	0.0712902	0.0982281	0.0638613	0.105748	0.138991	4
mia	0.0362351	0.0553238	0.0864906	0.0981446	0.14938	0.0562652	0.630799	1
Ranbp21	0.0658048	0.0471647	0.0821081	0.0979854	0.0820511	0.123313	0.328422	2
CG11257	0.0699936	0.0996826	0.0842567	0.0977635	0.0697919	0.0841459	0.284052	3
CG15439	0.0922415	0.0256979	0.0619	0.0977377	0.052046	0.0837451	0.0562348	4
a	0	0	0.0394261	0.0977251	0.0849073	0.0664924	1	1
Rif1	0.0249465	0.0118248	0.0278477	0.0971385	0.0758007	0.0419519	0.743187	1
CG14132	0.019127	0	0.0346258	0.096404	0.00633256	0.0929911	0.801596	1
CG8043	0.0601196	0.075176	0.0720384	0.0954807	0.0178541	0.0239955	0.370349	2
sti	0.0266317	0.0132281	0.125899	0.0950307	0.0230377	0	0.719757	1
sip1	0.073315	0.0243977	0.0551115	0.0949197	0.0118507	0.0424896	0.227611	3
p53	0.0598792	0	0.112139	0.0945498	0.0653455	0.0326593	0.366692	2
CG14803	0.0714835	0.0434644	0.126594	0.094338	0.0368832	0.0585359	0.242262	3
IntS12	0.0416364	0.116337	0.121029	0.0943184	0.0402531	0.200787	0.558554	1
CG17219	0.0194015	0.027184	0.107492	0.0938571	0.0673385	0.106085	0.793286	1
CG33213	0.0435583	0.0226096	0.0611803	0.0935524	0.0569782	0.0366953	0.534396	1
CG8097	0.0564048	0.120524	0.125752	0.0933746	0.241097	0.123273	0.39593	2
Mat89Ba	0.0370821	0	0.0765296	0.0933604	0.0320971	0.10214	0.602807	1
Mybbp1A	0.0260116	0	0.0396285	0.093282	0.0503841	0.0304244	0.721151	1
kto	0.0674541	0.0771553	0.0914139	0.0930458	0.0735646	0.100124	0.275044	3
Art8	0.0291776	0.054575	0.0974281	0.0923219	0.18313	0.164099	0.683958	1
RhoU	0.0234161	0.0266996	0.124699	0.0919268	0.0522103	0.0671145	0.745274	1
CG11902	0.0720318	0.0756656	0.123332	0.0915188	0.0108238	0.107294	0.212929	3
CG9004	0.0753816	0.0118248	0.0460088	0.0914447	0.0398073	0.0481327	0.175659	3
Elys	0.0586257	0.0972679	0.184966	0.0912665	0.0897892	0.101969	0.357643	2
CG12379	0.0387991	0.09817	0.122037	0.0909335	0.193183	0.131983	0.573325	1
Pol31	0.0890566	0.0366492	0.131711	0.0907569	0.147514	0.186211	0.0187351	4
gek	0.0713677	0.0942107	0.13331	0.0903549	0.125569	0.123306	0.21014	3
dgt5	0.0146895	0.0133166	0.0873968	0.0903353	0.0644216	0.0447207	0.837389	1
Nup188	0.0622381	0.0155881	0.0946477	0.0899976	0.0936989	0.0926151	0.308447	2
obe	0.0735108	0.0453944	0.122418	0.0898175	0.0268865	0	0.181554	3
CG5728	0.0318438	0.0446483	0.102063	0.0896117	0.0457677	0.0828041	0.644647	1
IntS8	0.0711916	0.0579988	0.0920556	0.0893719	0.059916	0	0.203423	3
neb	0.0348737	0.0288162	0.0821062	0.0893602	0.101804	0.0841493	0.60974	1
Fancd2	0.0288515	0	0.0619177	0.0888442	0.0601416	0.0175781	0.675257	1
CG4570	0.00726099	0.0643891	0.0300583	0.0885832	0.120544	0.0648608	0.918032	1
CG31145	0.0643368	0.0379275	0.118669	0.0876032	0.139946	0.0794342	0.265588	3
heix	0.0422082	0.0980842	0.111745	0.0871336	0.0181992	0.0626543	0.515592	1
Naa40	0.0662172	0.131095	0.170637	0.0869497	0.119966	0.22194	0.238442	3
CG31174	0.0152685	0.0134465	0.0750414	0.0867641	0.0512528	0.253762	0.824023	1
CG32104	0.0399796	0.0394058	0.0726829	0.0866937	0.103164	0.0337245	0.53884	1
CG31898	0.0845558	0.101862	0.118196	0.0862978	0.068957	0.0476424	0.020186	4
pgc	0.0352519	0.0162969	0.0608024	0.0862029	0.083825	0.0669279	0.591059	1
Sirt7	0.0542696	0.048547	0.113396	0.0861099	0.106971	0.121372	0.369764	2
Leash	0.0519568	0.0705198	0.118236	0.0856379	0.15431	0.121054	0.393297	2
Msh6	0.0688734	0.0660246	0.0937512	0.0856267	0.0460304	0.0933609	0.195655	3
Fcp3C	0.0610374	0.0843286	0.0832721	0.0850927	0.0512219	0.0910516	0.282695	3
CG12535	0.0185946	0.0667774	0.0677226	0.0849479	0.0731318	0.109072	0.781106	1
Galk	0.0633171	0.0786822	0.140929	0.0844223	0.0888527	0.108952	0.249995	3
Ice1	0.0565634	0.0184058	0.0474045	0.0838585	0.0175911	0.0214694	0.32549	2
Dcr-1	0.0575257	0.0544533	0.110981	0.0838289	0.00877884	0.0687881	0.313773	2
Glyat	0	0.0346698	0.0142631	0.0836078	0.116029	0.190624	1	1
CG32281	0.0657746	0.0701178	0.0740322	0.0835031	0.0731115	0.133965	0.21231	3
vir	0.0723685	0.114399	0.119154	0.0818761	0.00176812	0.0448186	0.116122	4
Brca2	0.0502677	0.0662361	0.0771049	0.0817111	0.0883626	0.0331724	0.384812	2
Lrr47	0.0514965	0.0350074	0.0564254	0.081256	0.0307676	0.0809204	0.366244	2
alpha-Man-IIa	0.0623576	0.0789561	0.0872651	0.0810393	0	0.0299517	0.230526	3
DNApol-zeta	0.0701698	0.0109513	0.121469	0.0810355	0.10216	0.0330803	0.134086	4
CG43867	0.0137274	0.0662356	0.128537	0.0807189	0.109407	0.0151172	0.829936	1
CG12581	0.00815315	0.0282287	0.114917	0.0806142	0.0653832	0.0543299	0.898862	1
anchor	0.0334524	0.0821725	0.0622799	0.0803594	0.0154644	0.0326046	0.583715	1
CG7744	0.0348109	0	0.0254858	0.0803582	0.02649	0.0508891	0.566803	1
CG13126	0.0511474	0.0360252	0.0933351	0.0798701	0.0339168	0.0566356	0.359618	2
CG5877	0.0341901	0.0711145	0.0194685	0.0797521	0.0266465	0.0383362	0.571295	1
squ	0.060993	0.0451285	0.131403	0.0792146	0.14695	0.194615	0.230028	3
CG32554	0.0366482	0.0260747	0.053499	0.0790939	0.0639858	0.0290006	0.53665	1
psd	0.0262472	0.0171567	0.101631	0.078861	0.0447186	0.116489	0.667172	1
bru1	0.0157134	0.0465003	0.116785	0.0785936	0.295237	0.0808353	0.800068	1
PNPase	0.0128735	0.0439832	0.0655328	0.0778248	0.0279748	0.181318	0.834584	1
Rev1	0.0737095	0.0209137	0.058613	0.0777926	0.035483	0.0208034	0.0524869	4
NSD	0.0682047	0.12256	0.155942	0.0775701	0.0569813	0	0.120736	4
CG42233	0.0475729	0.0272301	0.0665898	0.076726	0.0654161	0.0515733	0.379964	2
CG12177	0.0503459	0.0122514	0.0235209	0.0762521	0.065678	0.0331724	0.339744	2
CG17786	0.0171037	0.0159741	0.0341687	0.076248	0.0435348	0.032627	0.775684	1
CG33116	0.0678463	0.0992128	0.0747966	0.0759122	0.0414529	0.1061	0.106253	4
CG30385	0.0171805	0.0162969	0.0726216	0.0758578	0	0.0537797	0.773518	1
l(2)05287	0.035892	0.0715902	0.0647182	0.0754116	0.0392628	0.125762	0.524052	1
CG1492	0.0467722	0.0618036	0.112257	0.0751565	0.0798672	0.150621	0.377669	2
mtTFB2	0.0554516	0.0697774	0.0580755	0.0751379	0.0823516	0.0978147	0.262002	3
CG42867	0.0396672	0.0816177	0.144952	0.0739101	0	0.0722854	0.463304	2
CG32091	0.0301036	0.0339888	0.120435	0.0738095	0.159849	0.0406255	0.592145	1
DNApol-alpha50	0.0637427	0.0213533	0.0246637	0.0737335	0.0363406	0	0.135498	4
Cap-D3	0.0080765	0.0304846	0.0457423	0.0736088	0.00355623	0.0178449	0.890278	1
CG34231	0.0274006	0.0229956	0.0393318	0.0734308	0.0312209	0	0.626852	1
Xrcc2	0.0374076	0.0715368	0.102922	0.0733652	0.0550709	0.0701477	0.490118	2
CG14712	0.0327384	0.0688607	0.141771	0.0730623	0.0173213	0.0981546	0.551911	1
l(2)37Cd	0.0710438	0.0300579	0.125141	0.0730164	0.157718	0.203915	0.0270169	4
Rad51D	0.0280825	0.0122514	0.074912	0.0725293	0.0127343	0	0.612811	1
PIG-G	0.029821	0.0207425	0.0730636	0.0724775	0.034943	0.0208171	0.588549	1
Usp32	0.0591555	0.114441	0.0660895	0.0722013	0.0208353	0.0715511	0.180686	3
CG42588	0.0552721	0.0398776	0.0539785	0.0721969	0.0384387	0.06173	0.234426	3
mus301	0.0537964	0.0312076	0.0649347	0.0713434	0.0609059	0.0332798	0.245952	3
dgt6	0.0410405	0.0134465	0.0682195	0.0711749	0.067788	0.106746	0.423386	2
LpR1	0.0439419	0.0531926	0.0647375	0.0709046	0.0483738	0	0.380268	2
CG30016	0.0342821	0.0430245	0.107059	0.0705788	0.0691701	0.0818355	0.514271	1
AgmNAT	0.0286348	0.0502773	0.0636916	0.0695383	0.0227425	0.0258125	0.588215	1
CG6511	0.0627995	0	0.0657161	0.0694838	0.0362654	0.104203	0.0962002	4
mei-41	0.0550416	0.0690037	0.100311	0.0692547	0.0336511	0	0.205229	3
CG12320	0.0362287	0.147606	0.0553024	0.0689979	0.0945445	0.105217	0.47493	2
ldbr	0.0404241	0.0681971	0.071789	0.0689884	0.0612361	0.0413635	0.414045	2
Nup133	0.0126301	0.0464428	0.0846685	0.068873	0.0593589	0.0778311	0.816618	1
CycE	0.0136472	0.0629683	0.0612681	0.0685283	0.0769373	0.0570018	0.800853	1
fliI	0.0582777	0.0862855	0.115807	0.0681526	0.0950053	0.0696285	0.144893	4
CG6231	0.0658481	0.0568944	0.0916987	0.0678621	0.00684815	0.116484	0.0296774	4
Or43b	0.0411379	0.0122514	0.0380622	0.0673223	0.0254778	0	0.388941	2
CG12499	0.030634	0.0963602	0.121925	0.067073	0.0792976	0.0553067	0.543274	1
Cyp6a19	0.034138	0.0248521	0.0945981	0.067039	0.0550313	0.0302113	0.490774	2
Tsen2	0.0458093	0.0164013	0.0601939	0.0669964	0.106913	0.0335582	0.316243	2
CG10274	0.0666861	0.0184058	0.129172	0.0668191	0.0513132	0.117718	0.0019904	4
Ercc1	0.0642347	0.0482978	0.105785	0.0664984	0.0931235	0.0692974	0.0340417	4
Rnb	0.0499482	0.0440952	0.0767406	0.0664019	0.0185243	0.0328229	0.24779	3
CG13005	0.0598233	0.0375162	0.0894906	0.0656305	0.0530113	0.0722923	0.0884831	4
CG31098	0.00602338	0.0289841	0.0534234	0.0655401	0.0354525	0.105252	0.908096	1
Cdc6	0.0160908	0.0645898	0.0678884	0.0652118	0.0892929	0.107566	0.753254	1
Edem1	0.0371514	0.0621284	0.0490365	0.0651572	0.0219983	0	0.429819	2
DNApol-epsilon255	0.0119364	0	0.0269249	0.0648026	0.00554237	0.0297992	0.815803	1
CG7781	0	0	0.0345277	0.0638252	0.0814985	0.0999738	1	1
CG8195	0.0373266	0.0912488	0.0961812	0.0635936	0.078466	0.0411287	0.413045	2
CG13151	0.0323055	0.0506234	0.0727846	0.0627119	0.103143	0.0237798	0.484859	2
CG13876	0.0317495	0.0569908	0.0535809	0.0624491	0.0511183	0.10986	0.491594	2
CG12947	0.025645	0	0.0593391	0.0623144	0.118638	0.0240804	0.588457	1
CG12818	0.0532266	0.0331781	0.111189	0.0622884	0.0713615	0.0808369	0.145481	4
Rbf2	0.0507418	0.0520933	0.0284063	0.0622792	0.0717362	0	0.185254	3
CG33926	0.00695534	0	0.108206	0.0605237	0.14176	0.107444	0.885081	1
HPS1	0.0496797	0.0741417	0.107589	0.0604773	0.0502234	0.117752	0.17854	3
pcm	0.0478753	0.0745305	0.131392	0.060376	0.0938058	0.0118559	0.207047	3
CG31674	0.0239264	0.013721	0.0523787	0.0603169	0.0282759	0	0.603322	1
CG3520	0.0223074	0.0294453	0.0299297	0.0601769	0.00563303	0	0.629303	1
l(2)k09022	0.0390451	0.0730722	0.10192	0.0598301	0.0372936	0.0738859	0.3474	2
mus101	0.0136932	0.0153566	0.0450938	0.0597077	0.0253609	0.0802443	0.770664	1
CG13337	0.0217955	0.0972774	0.13213	0.0595466	0.0179636	0.0430732	0.633976	1
CG13775	0.023812	0.02955	0.0313579	0.0595224	0.0341252	0	0.599949	1
CG10939	0.0150114	0.0215715	0.0624731	0.059409	0.104848	0.1374	0.747322	1
CG31454	0.0156829	0.0860859	0.0441213	0.0589669	0.0679476	0.18169	0.734039	1
mRRF2	0.0536048	0.0223859	0.0727908	0.0589498	0.0387949	0.0722293	0.0906715	4
CG6345	0.0435748	0	0.0597043	0.0587207	0.0213889	0.0308782	0.25793	3
CG1663	0.0508223	0.0793847	0.0923147	0.0587061	0.0311467	0.116556	0.134292	4
CG32808	0.0435282	0.0308777	0.0448101	0.0584427	0.0231689	0.079864	0.255198	3
tos	0.0173948	0.0242441	0.0538612	0.0583919	0.0627711	0	0.702103	1
CG15468	0.0165355	0	0.00811257	0.0580629	0.0457743	0.0304567	0.715213	1
CG6574	0.0471215	0.0109513	0.0597719	0.058015	0.0446248	0.0431767	0.187771	3
CPT2	0.0287585	0.0109513	0.0965327	0.0575185	0.0501403	0.0805175	0.500013	2
Loxl1	0.0553964	0	0.0396529	0.0569981	0.00253886	0.0824656	0.0281023	4
CG15706	0.0528947	0.0451603	0.123213	0.0562917	0.0630249	0.0377575	0.0603447	4
mms4	0.027176	0.0458074	0.0694299	0.0562296	0.026249	0.0775343	0.516696	1
CG18368	0.0182854	0.0688292	0.148868	0.055505	0	0.0311032	0.670563	1
Ctf4	0.0165292	0	0.0181112	0.0553373	0.0150275	0.0481884	0.7013	1
CG9691	0	0	0.0271258	0.0549847	0.124354	0.125825	1	1
spn-B	0.0267904	0.0417765	0.0125145	0.054839	0.0260584	0.0931512	0.511471	1
CG7841	0.0385015	0.0248521	0.0249528	0.0546986	0.107204	0.0430482	0.296115	3
CG18094	0.0427613	0.0347996	0.0497304	0.0546221	0	0.0767313	0.217144	3
CG3919	0.0322287	0	0.0239385	0.0533612	0.00975529	0.119689	0.396028	2
Gen	0.0375516	0	0.054661	0.0531689	0.0360675	0.0543552	0.29373	3
CG2321	0.0157234	0.070349	0.0233398	0.0530294	0.0488314	0.0240804	0.703497	1
cort	0.034745	0.0242441	0.0846022	0.0527969	0.0245756	0.0358712	0.341912	2
CG33493	0.0328941	0	0.0231915	0.0526358	0.0208313	0.0152772	0.375061	2
DNApol-epsilon58	0	0.0484355	0.0291625	0.052285	0.00482108	0.0550505	1	1
CG7565	0.0450628	0.0159741	0.0448125	0.0521104	0.0239315	0.073255	0.135244	4
chinmo	0.00494743	0	0.0117426	0.051464	0.0248767	0	0.903866	1
CG1360	0.01461	0.0207902	0.0566619	0.0514549	0.125925	0.0188478	0.716063	1
CG17162	0.0407889	0.0205878	0.0360999	0.0509482	0.0179636	0.0175781	0.199405	3
CG9515	0.0334098	0.090731	0.0913436	0.0505119	0.0604619	0.0628763	0.338575	2
CG6321	0.0387393	0.0133166	0.0517951	0.0504096	0.106256	0.0630437	0.23151	3
CG3709	0.017653	0.0240516	0.0258704	0.0503848	0.0137814	0	0.649636	1
smal	0.042383	0.132507	0.0436155	0.0503081	0	0.0148879	0.157531	4
CG3270	0.0392374	0.00702148	0.0524402	0.0500147	0.0321555	0.112885	0.215483	3
Elba2	0.0222733	0.0155881	0.0548914	0.0499965	0.0785803	0.0313283	0.554503	1
stac	0.00683995	0.0122514	0.0469455	0.0497263	0	0.0526668	0.862448	1
e	0.0302189	0.0335277	0.0511629	0.0497092	0.0474221	0.0299491	0.392087	2
yellow-g	0	0	0.0644888	0.0495002	0	0.0881811	1	1
CG6073	0.0344459	0.0164013	0.0382294	0.0494136	0.0350059	0.0206994	0.302906	2
tam	0.0306398	0.0218166	0.0232575	0.0494086	0.00430698	0.0782861	0.37987	2
brn	0.0450191	0.0118274	0.0772891	0.0485414	0.109151	0.0749688	0.0725631	4
sofe	0.00717911	0	0.0438993	0.048395	0.0799625	0	0.851656	1
CG15011	0.0401985	0	0.0974187	0.0483374	0.0122091	0.0343944	0.168377	3
CG15484	0.0156151	0	0.029821	0.0483204	0	0.0217538	0.676843	1
mldr	0.0457741	0.0345112	0.070826	0.0481163	0.0634608	0.0863214	0.0486776	4
CG10311	0.0426335	0.0149288	0.0952929	0.0480497	0.11668	0.149727	0.112721	4
CG16896	0.0343319	0.0143026	0.0941685	0.047951	0.0606267	0.034075	0.284021	3
Fancl	0.0311528	0.0133166	0.060879	0.047361	0.0897388	0.0507525	0.342227	2
Spn42De	0.035263	0.0170191	0.0465067	0.0468642	0.0514028	0.0465012	0.24755	3
cDIP	0	0.024632	0.0131476	0.0463113	0	0.0152772	1	1
Rtnl2	0	0	0.00285713	0.045255	0.0141067	0.0152772	1	1
CG15201	0	0.0149288	0	0.0452325	0	0	1	1
DIP-iota	0.0330164	0.147685	0.0369915	0.0450025	0	0	0.266342	3
bora	0	0	0.0365161	0.0445176	0.00228222	0	1	1
CG32706	0.0412822	0	0.0364176	0.0441526	0.100785	0.0739976	0.0650109	4
CG14961	0.0302364	0.040658	0.0434171	0.0439404	0.0565166	0.030091	0.311877	2
CG16888	0	0	0.0135326	0.0437186	0.0136963	0.0802951	1	1
CG4678	0.0131266	0.0161922	0.134155	0.0435987	0.0308026	0	0.698923	1
ana3	0.0273495	0.0255046	0.139467	0.0435245	0.0613153	0	0.371628	2
Ggt-1	0	0	0.00614791	0.0434092	0.126232	0.0313283	1	1
CG14036	0.00556427	0.0371358	0.0682148	0.043343	0.0117423	0.0485271	0.871622	1
ETH	0.014977	0.0703977	0.070538	0.0432489	0.0800911	0.0462876	0.653701	1
tow	0	0	0.00801498	0.0429169	0	0	1	1
dgt3	0.0342395	0.0417992	0.0523391	0.0416371	0.0369589	0.102546	0.177668	3
muskelin	0.00830903	0.0132531	0.0750086	0.0415715	0.010536	0.0244702	0.800127	1
FIG4	0.0184308	0.0907373	0.116928	0.0410924	0	0.158703	0.55148	1
plh	0	0	0.0210763	0.041018	0.00579901	0.0727712	1	1
cutlet	0.0119158	0	0.0286399	0.0408935	0.0266773	0.0331057	0.708614	1
CG8907	0.0118177	0.0218166	0.0276986	0.0403228	0.0349587	0.0695859	0.706922	1
CG2990	0.0141824	0	0.0244873	0.0402875	0.0480644	0	0.64797	1
CG15399	0.0136233	0	0.0207584	0.039732	0.00848328	0.0795062	0.65712	1
CG14131	0	0	0.0299547	0.0397166	0.0202301	0	1	1
CG14937	0	0	0.00833884	0.0397078	0.0328508	0	1	1
Rich	0.0279192	0.0396615	0.0885312	0.0391277	0	0.0107931	0.286461	3
dah	0.0278135	0.00702148	0.0468348	0.0390484	0.0321403	0.0506579	0.287716	3
CG18011	0.00490539	0.0276561	0.0174066	0.0385629	0	0	0.872795	1
CG45218	0.0322937	0	0.0350713	0.0381714	0.00176812	0	0.153983	4
Ids	0.0260425	0.0188463	0.0436739	0.0378804	0.0337751	0.0217538	0.312506	2
Unc-115b	0.012549	0.0424847	0.0438206	0.0378685	0.0306339	0.0126143	0.668616	1
slam	0.0050081	0.00702148	0.115115	0.0374355	0	0.0237798	0.866221	1
CG33267	0.0317898	0.0132281	0.021564	0.0373484	0.0288342	0	0.148832	4
Mal-B2	0.0186859	0.0133166	0.029979	0.0371496	0.0452037	0	0.49701	2
CG42694	0	0	0.0105786	0.0370268	0.0596012	0.034822	1	1
CG13796	0	0	0.017701	0.0368733	0	0.140923	1	1
DNApol-alpha60	0.0140268	0.0240516	0.0215127	0.0365734	0.0249214	0.0418093	0.616476	1
CG9837	0.010866	0.0235676	0.0213161	0.0365507	0.0932776	0.0722602	0.702715	1
CG7236	0	0.0373259	0.0668128	0.0365478	0.0336509	0.0330803	1	1
LKRSDH	0.0137365	0.0733829	0.0231518	0.036491	0.00176812	0.0386713	0.623566	1
Galphaf	0	0	0.00761078	0.036446	0.0501911	0.0326046	1	1
CG15117	0.0272554	0.059051	0.0591213	0.0363418	0.0304377	0.0453446	0.250028	3
CG7102	0.0115935	0.0151646	0.0260296	0.0363191	0.0242305	0	0.680789	1
CG31467	0.0346833	0.0773403	0.0885514	0.0359271	0.0233691	0	0.0346201	4
clos	0.024117	0.0540881	0.0666754	0.0353562	0.0746727	0.0538708	0.317885	2
CG4970	0	0	0.00425622	0.0349195	0	0	1	1
hwt	0.0204435	0	0.0230619	0.0345634	0.0133918	0.0181787	0.40852	2
Atx-1	0.0127174	0.0118274	0.0634027	0.034559	0.00228222	0	0.632009	1
CG32161	0	0	0.0160351	0.0345116	0.0279367	0.0340015	1	1
pns	0.0207753	0.0236288	0.0366399	0.0344413	0.036416	0.0679565	0.396792	2
CG3430	0.0287239	0.00908627	0.0531109	0.0339725	0.0393725	0	0.154496	4
Rhp	0.021945	0.0276561	0.0188276	0.0336644	0	0.0304567	0.348125	2
slow	0	0	0.0129548	0.0334915	0.0613544	0	1	1
Arpc3B	0.014239	0.0298451	0.0107923	0.0328097	0	0	0.566011	1
CG31178	0.00599502	0.0378093	0.00669281	0.032769	0	0	0.817052	1
AsnS	0.0155217	0	0.0227828	0.0327631	0.0852895	0.04896	0.526244	1
Mlc2	0	0.0161922	0.0238701	0.0325114	0.0206837	0.0499714	1	1
CG14285	0.00864664	0	0.0288797	0.0322684	0.027842	0.0494809	0.73204	1
CG9902	0.0117945	0	0.0161768	0.0318802	0	0	0.630037	1
MetRS-m	0.00756422	0	0.0395945	0.0314549	0	0	0.759522	1
peb	0	0	0.0503507	0.0307524	0.178671	0.0652972	1	1
ste24b	0.028023	0.0502681	0.0755442	0.0302228	0	0.0299585	0.0727877	4
drd	0.0177289	0	0.0226876	0.0301697	0.0459238	0	0.412359	2
CG18547	0.0296591	0.0118274	0.0169498	0.0299236	0.0379128	0.030091	0.00883928	4
CG3568	0.00712593	0	0.0114546	0.0298728	0.0328279	0	0.761457	1
CG4975	0.0164077	0.0462113	0.0187406	0.0298514	0.0525112	0.070135	0.450355	2
CG4666	0	0	0.00383716	0.0297683	0	0.0151919	1	1
CG10469	0.0270862	0.0209111	0.0458314	0.0296942	0.0889687	0.0449909	0.0878289	4
tsl	0.0107553	0	0.00781915	0.0296126	0.00507771	0	0.6368	1
CG7720	0.0165803	0.0217226	0.0196968	0.0294992	0.0220441	0	0.43794	2
CG15196	0	0.0159535	0.00261181	0.0294591	0	0	1	1
CG44532	0	0.0162788	0.00331437	0.0293756	0.0769473	0.0119511	1	1
CG31849	0	0	0.01888	0.029275	0	0.034873	1	1
Prosalpha1	0.0195391	0.027608	0.0494731	0.0289034	0	0.0260569	0.323986	2
CG18789	0.020169	0.0172227	0.0175194	0.0288279	0.0143672	0	0.300367	3
CG13992	0	0.0223859	0.00345437	0.0286919	0	0	1	1
nAChRbeta2	0	0	0.0018027	0.0282513	0	0	1	1
Theg	0	0	0.00605057	0.0279311	0.004212	0	1	1
CG11158	0.0124767	0.0215715	0.013679	0.0276419	0.0156604	0	0.548633	1
Ogg1	0.0177765	0	0.00643577	0.0271872	0	0	0.346143	2
CG7131	0.0211281	0	0.00440108	0.0270473	0	0.0208171	0.218848	3
CG4194	0	0	0	0.0269609	0.0826688	0	1	1
Wdr81	0.014094	0	0.027538	0.026707	0.0255266	0	0.472274	2
CG11836	0	0	0.0110842	0.0257644	0.00326015	0	1	1
sad	0	0.0423574	0.0550266	0.0257152	0	0.071866	1	1
Gr47b	0.0169292	0.00702148	0.0367377	0.0256927	0.0225474	0	0.341089	2
CG17029	0.010283	0.027442	0.0356592	0.0256272	0.0851108	0.0129611	0.598746	1
CG30156	0.0143828	0	0.0260061	0.025077	0.00228222	0.0719963	0.426455	2
GluRS-m	0.0193941	0	0.0472543	0.0250494	0.0354511	0	0.225764	3
CG18810	0.0136945	0.0162969	0.0161317	0.024852	0	0	0.448958	2
CG30414	0.00636151	0.0208952	0.00728574	0.0247448	0.0427239	0	0.742916	1
CG5065	0	0	0	0.0246589	0.0108238	0.0217538	1	1
CG15529	0.0188146	0	0.0276781	0.0246199	0.106335	0.0794756	0.235797	3
resilin	0	0	0	0.0246077	0.0401982	0	1	1
Yp2	0.01199	0.0290519	0.192082	0.02444	0	0.173111	0.509408	2
upd1	0	0.0184058	0.00814989	0.0242669	0.380593	0	1	1
CG13806	0.00791988	0.0208952	0.0691581	0.0241913	0.0202101	0	0.672615	1
corolla	0.00565292	0	0.0294989	0.0240398	0.00326015	0	0.764852	1
CG10063	0.00401689	0.0132531	0.0122739	0.0236208	0.0185792	0.0239955	0.829942	1
st	0.0125951	0	0.00784181	0.0233793	0.0137814	0.0330867	0.461272	2
CG44085	0	0	0	0.0232336	0.0299127	0	1	1
DAAM	0	0	0.00358544	0.0226669	0.0628802	0	1	1
CG10927	0.021646	0.0533954	0.0816993	0.0225415	0.0173866	0.0317977	0.039728	4
CG11893	0.0122762	0.0739489	0.0198121	0.0223924	0	0	0.451769	2
CG42399	0.00591313	0.0161922	0.0242666	0.0223827	0	0	0.735817	1
CG7730	0	0	0.0310382	0.0223509	0.0108158	0.0234074	1	1
Cp18	0.00763628	0	0.0317805	0.0222697	0.136447	0.0267899	0.6571	1
CG44005	0.00641239	0	0.0206053	0.0221727	0	0	0.710798	1
DNApol-theta	0.00700826	0.0271327	0.0591711	0.0219846	0.012871	0.0150194	0.68122	1
CG3597	0	0	0.0121442	0.0213217	0	0	1	1
Adgf-A2	0	0.024632	0.0156452	0.0213146	0	0.034873	1	1
regucalcin	0.0205528	0.00702148	0.0524702	0.0212114	0.22257	0.0285144	0.0310475	4
CG15047	0.0190486	0	0.0197214	0.0210093	0	0.0150194	0.0933266	4
Dh44-R2	0.0193379	0.0170191	0.0224327	0.0209354	0.004212	0.0597482	0.0763037	4
rpk	0.00634938	0.0122514	0.00711628	0.0207784	0.0833664	0.0579332	0.694425	1
CG34232	0.00634565	0	0.019475	0.0205423	0.0019307	0.0326046	0.691094	1
CanB	0	0.00702148	0	0.0202523	0.00326015	0	1	1
Boot	0.0102583	0	0.00667972	0.0201741	0	0.0353913	0.491512	2
jus	0	0	0.00306446	0.0200915	0	0.0260569	1	1
RpS10a	0.00645446	0.00702148	0.00471552	0.0199935	0.0596314	0.0326046	0.677172	1
Cyp4ac2	0.0154848	0	0.0139076	0.0196172	0	0	0.21065	3
Rph	0.00537765	0	0.00482927	0.0195892	0.044528	0	0.725479	1
CG3225	0.0153051	0	0.0180213	0.019405	0	0	0.211282	3
Diedel	0	0.0240516	0.0620734	0.0192832	0.010536	0.16383	1	1
CG8260	0.0126957	0	0.0480998	0.0191406	0.0228042	0.0151172	0.336714	2
CG18598	0	0.0440083	0.0132058	0.0190196	0.0470345	0	1	1
Cyp4ac3	0.0156564	0.0162788	0.0509872	0.0190098	0	0.0842372	0.176402	3
Dysb	0.0140849	0.0159535	0.019266	0.0189528	0	0.0150194	0.256843	3
CG14079	0	0	0.00568614	0.01868	0.00456444	0.0281853	1	1
twe	0	0.0134465	0.0205617	0.0185257	0.00176812	0	1	1
CG6071	0.00678953	0	0.0472288	0.0184604	0	0	0.632211	1
CG13436	0.0118413	0	0.00687319	0.0183229	0	0	0.353745	2
alphaTub67C	0.00768917	0	0.00745296	0.0182427	0.035978	0	0.578507	1
CG6785	0	0	0.00388208	0.018128	0	0	1	1
C1GalTA	0.014624	0	0.029074	0.0181079	0	0.0682221	0.192396	3
rg	0	0	0	0.0181021	0	0.0561855	1	1
CycJ	0.00907358	0	0.0122684	0.0181017	0	0	0.498745	2
CG42751	0	0	0	0.0180425	0	0	1	1
CG10062	0	0.0172245	0.00897329	0.0179166	0	0.0152772	1	1
CG12985	0	0.0430566	0.00561134	0.0179028	0	0	1	1
CG3323	0.00512005	0	0.0280368	0.0178357	0	0.0126143	0.712932	1
CG17658	0	0	0.00375271	0.0177869	0	0	1	1
Nek2	0.00692862	0.0162969	0	0.0175352	0.0248767	0.0340015	0.604872	1
Rpp21	0.0137887	0	0.0146782	0.0173118	0	0.030574	0.203507	3
Gnmt	0.00825988	0	0.00464781	0.0172857	0.0309288	0	0.522156	1
ana	0	0	0	0.0172857	0	0	1	1
CG7997	0.00684644	0	0.00228703	0.0169714	0.0108264	0.0344317	0.596589	1
orb	0	0	0.00319846	0.0169504	0	0.0390998	1	1
CG14879	0	0	0.00451957	0.0168713	0	0	1	1
Sik2	0	0	0.00787318	0.0167315	0	0	1	1
CG11374	0.0126913	0.0153566	0.0016299	0.0166267	0.0265593	0	0.236693	3
nvy	0.00670228	0.0488019	0.0079525	0.0163416	0.055162	0.0311032	0.589865	1
CG34310	0.00731498	0.0149288	0.0454858	0.016298	0	0.0287238	0.551173	1
CG43740	0	0	0.00614028	0.0161197	0	0.0237798	1	1
GILT2	0	0.0186033	0.00406697	0.016113	0.0716488	0	1	1
Rpt3R	0.0140474	0	0.00361372	0.0160748	0	0.0301577	0.126125	4
Kaz1-ORFB	0.00856381	0	0.0329185	0.0159549	0	0.035935	0.463248	2
gom	0.00413625	0	0.0269026	0.0159306	0.0291172	0	0.740357	1
CG33258	0	0	0.0126665	0.0156392	0.00565331	0.0290981	1	1
gogo	0.00459019	0	0.00946564	0.0154677	0	0	0.703241	1
CG17261	0.0133563	0	0.00652297	0.0154623	0.028257	0	0.136204	4
CG14785	0.0125241	0	0.0242564	0.0154519	0	0	0.189477	3
INPP5E	0.0114706	0.0153566	0.0345304	0.015425	0	0	0.256358	3
Hsp70Aa	0	0	0.0170172	0.0154242	0.0115193	0.107255	1	1
pre-lola-G	0.0149191	0.0133166	0.0393704	0.0153778	0	0	0.029825	4
CG12071	0.0151576	0.00908627	0.0280146	0.0152709	0.0397925	0	0.00741959	4
CG4586	0.00895347	0.0162969	0.0124609	0.0152622	0.0565674	0.0222311	0.413356	2
TTLL4B	0	0.0276561	0.0421708	0.0151091	0.0299995	0	1	1
CG13998	0	0	0	0.014998	0	0	1	1
CG14515	0	0	0	0.0149124	0	0	1	1
CG32026	0	0	0.00440108	0.0147295	0	0	1	1
FASN3	0.0044986	0	0.0219789	0.0146795	0	0.0463477	0.693545	1
Nep1	0	0	0.0122736	0.0146622	0	0.0427572	1	1
CG34305	0	0	0	0.0144718	0	0.069823	1	1
CG6726	0	0.0228424	0.00754524	0.0140613	0.0179905	0.0181268	1	1
CG6763	0	0.0621129	0.0103843	0.0139034	0.00369882	0	1	1
CG30187	0	0	0.00405629	0.0137808	0	0.0175781	1	1
CG11241	0	0	0.0030154	0.0135997	0.0248253	0.0358712	1	1
Mal-A6	0	0.0118274	0.00639337	0.0135415	0	0	1	1
CG1638	0.00374125	0.0133166	0.0103987	0.0135315	0.0278073	0.0337007	0.723515	1
Cht8	0.00842875	0	0.00867137	0.0133112	0.0019307	0	0.366792	2
Cyp12a4	0.00629765	0.0474697	0.0622064	0.0132633	0.00755562	0.0107931	0.525184	1
CG31904	0	0.0171567	0.00728517	0.0130663	0	0	1	1
CG15725	0	0.0182331	0.010763	0.0129713	0	0.0584294	1	1
CG4984	0.00467546	0	0.0112338	0.0127987	0.00176812	0.0327681	0.634692	1
CG8500	0	0	0	0.0127788	0.0406027	0	1	1
CG12853	0	0.0208952	0.00713896	0.012753	0	0	1	1
CG3868	0.0111948	0	0.0052211	0.0126651	0	0	0.116091	4
CG7352	0	0	0.00429273	0.0126194	0	0	1	1
CG34409	0.00460876	0	0.0165462	0.0125154	0	0	0.631754	1
CG18281	0.0122236	0.0182331	0.0250898	0.0123333	0	0	0.00889223	4
tyn	0	0	0.00754448	0.0122388	0.00869014	0	1	1
CG14630	0.00684536	0	0.00763261	0.0122248	0.0216917	0	0.440043	2
CG13255	0	0.0170191	0.00344008	0.0120808	0.00684815	0.0354308	1	1
Snap25	0	0	0.0141155	0.0119476	0.0212386	0	1	1
ADPS	0.0049599	0.0149288	0.0151651	0.0119368	0.00176812	0	0.584487	1
CG16749	0.00617547	0	0.00369803	0.0117392	0.00282665	0	0.473946	2
CG18336	0	0	0.00278285	0.0116988	0.0116197	0	1	1
CG18335	0.00839605	0	0.00372684	0.0116481	0	0.036312	0.279192	3
CG15473	0	0	0	0.0114978	0	0.0335582	1	1
mspo	0	0	0.0111367	0.0114127	0	0	1	1
CG3829	0	0.0132531	0.0263808	0.0112555	0	0	1	1
knk	0.00492548	0.0109513	0	0.0111004	0.0208313	0	0.55628	1
CG10864	0	0.0149288	0.00391781	0.0110446	0	0	1	1
CG30384	0.00700826	0	0.002939	0.0108293	0	0	0.35284	2
CG6752	0.00563672	0	0.0147503	0.0108	0.0437252	0.0288951	0.478083	2
unc	0	0	0.00766026	0.0104446	0.00482108	0	1	1
CG12184	0	0	0.0491888	0.0104262	0	0	1	1
nos	0.00529089	0	0.0064696	0.0103867	0	0	0.49061	2
CG34434	0.00553652	0	0.00344052	0.0103625	0.0563984	0	0.465718	2
CG13409	0	0	0.0329158	0.0103058	0.0217422	0	1	1
CG17778	0	0	0.00320263	0.0102741	0	0	1	1
osk	0	0	0.0172752	0.0101702	0	0.0208034	1	1
yl	0	0	0	0.0101702	0	0	1	1
wisp	0	0	0.0143676	0.0101702	0.0424298	0.0517926	1	1
Cyt-c1L	0	0	0.00751255	0.0101261	0	0	1	1
CG14868	0	0.0240516	0.00456268	0.0100482	0.0174235	0	1	1
klu	0	0	0.0038599	0.00972067	0.0393735	0	1	1
Damm	0	0	0.00431569	0.00972067	0	0	1	1
CG10738	0.00565366	0	0.0114548	0.00954211	0.0263263	0	0.407505	2
CG31373	0	0	0.00686451	0.00950913	0.00507771	0.0275653	1	1
CG3679	0	0.00702148	0.00391781	0.00936438	0.0424938	0	1	1
Ir68a	0	0	0.00608562	0.00934603	0	0	1	1
CG15892	0	0	0.0115115	0.00923815	0.0208313	0	1	1
Spn38F	0	0.00702148	0.00630057	0.00918238	0	0.0220714	1	1
CG18249	0	0	0.00270311	0.00915969	0.0102819	0	1	1
SmydA-1	0	0	0.00312668	0.00915969	0.0152697	0.0351302	1	1
CG43236	0	0	0.0037853	0.00915969	0	0.0392064	1	1
fuss	0.00792713	0.00908627	0	0.0091314	0	0	0.131883	4
bgcn	0	0	0.00730723	0.00902273	0	0.0295679	1	1
CG5096	0	0	0.014769	0.00895787	0.00563303	0	1	1
CG33469	0	0	0.00326532	0.00892908	0	0	1	1
tty	0	0	0.0125897	0.00889347	0	0	1	1
Cyp6g1	0.00565366	0	0.00449625	0.00873302	0.0325585	0	0.352612	2
Rdh	0	0.0151646	0.021331	0.00848707	0.0019307	0	1	1
Lfg	0	0	0.0125367	0.00847011	0.0156604	0.0473809	1	1
CG13228	0.00512005	0	0.00936974	0.00805651	0	0.0282606	0.364483	2
up	0.00676936	0	0.00351251	0.00805651	0.0669862	0	0.159766	3
Sh	0.00624406	0	0.00557258	0.00805651	0	0	0.224968	3
CG18467	0	0	0.00312668	0.007974	0	0	1	1
CG4752	0	0	0.00702662	0.007974	0	0.0188366	1	1
Hs3st-A	0	0	0	0.00789742	0.0118507	0.0150194	1	1
CG31777	0	0	0	0.00789742	0	0	1	1
htl	0.00673985	0	0.0147989	0.00770323	0	0	0.125063	4
CG40498	0.00653435	0	0.0137129	0.00770323	0	0	0.15174	4
CG43116	0	0	0.00371557	0.00769198	0	0.0126143	1	1
Ac3	0	0.0153566	0.00363853	0.00769198	0	0	1	1
CG14694	0	0	0.0104434	0.00762513	0	0	1	1
CG14314	0	0	0.00334245	0.00749311	0	0	1	1
mira	0	0	0.00344118	0.00749311	0	0	1	1
CG15040	0	0	0.0172752	0.00749311	0	0	1	1
Gsc	0	0	0	0.00744351	0	0	1	1
CG15152	0.00537765	0.0132281	0.0375447	0.00744351	0.0201383	0.0299585	0.277539	3
Aldh7A1	0	0	0	0.0073954	0	0.0207581	1	1
ine	0	0.0159741	0.0801938	0.0073954	0	0.0285144	1	1
Mics1	0	0	0	0.00736477	0	0	1	1
Cyp4ae1	0	0	0.00630287	0.00736477	0.0287393	0	1	1
bgm	0	0	0.0229079	0.00736477	0.0115193	0.0208034	1	1
CG7568	0	0	0.0033	0.00725073	0.00326015	0.0185686	1	1
Fum4	0	0	0.0110758	0.00725073	0	0	1	1
CG15097	0.00516649	0	0.00968323	0.00702579	0.0115193	0.031292	0.264639	3
Uros2	0	0	0.00561134	0.00699665	0.0281992	0.0427772	1	1
eIF4E6	0	0	0.0016299	0.00699665	0	0	1	1
moon	0.0058429	0.0170191	0.024789	0.00699665	0	0	0.1649	3
CG4596	0.00591879	0.0283543	0.034086	0.0069347	0	0	0.146496	4
pHCl-1	0	0.0435833	0.00582018	0.0069347	0	0.0282606	1	1
CG13148	0	0.0132281	0.00681235	0.0069347	0	0	1	1
CG10804	0	0	0.00972346	0.0069347	0.0132901	0	1	1
exu	0	0	0.0103942	0.00678015	0.0266773	0	1	1
Prosbeta2R2	0	0	0.011809	0.00666763	0	0	1	1
pip	0	0	0.00415641	0.00666763	0	0	1	1
CG34194	0	0	0.00229402	0.00659213	0	0	1	1
SP1029	0	0	0	0.00650061	0.0343368	0.0208034	1	1
CG13840	0.00575589	0	0.0135304	0.00628782	0.0110601	0	0.0845972	4
CG3348	0	0	0	0.00606438	0	0	1	1
CG5882	0	0	0.0249094	0.00604877	0.0145337	0	1	1
CG30157	0.00348439	0	0.00408788	0.00604877	0.0248767	0.0220561	0.423951	2
Porin2	0	0	0.00561367	0.0059776	0.0184244	0	1	1
ValRS-m	0.0049599	0.0170191	0.0288529	0.00594761	0.00282665	0	0.166068	3
Pebp1	0	0	0	0.00566565	0	0	1	1
serp	0	0	0.0037853	0.00566565	0	0	1	1
CG14834	0	0	0.0247517	0.00566565	0.0263263	0	1	1
CG34180	0.00512005	0	0.0119204	0.00566565	0	0.0304567	0.0962985	4
CG12355	0	0	0	0.00563266	0.00326015	0	1	1
GILT3	0	0	0	0.00562375	0.0225352	0	1	1
pre-mod(mdg4)-B	0	0	0.0111899	0.00562375	0	0	1	1
Corp	0	0	0.038267	0.00562375	0	0	1	1
Hr4	0	0	0.00374881	0.00562375	0	0	1	1
dmGlut	0	0	0	0.00562375	0.00869014	0	1	1
COX7AL	0	0	0.0131663	0.00562279	0	0	1	1
Ac13E	0.0044986	0	0.0068949	0.00562279	0	0	0.199935	3
qtc	0	0	0.00936974	0.00557137	0.060268	0	1	1
CG45076	0	0	0	0.00555022	0	0	1	1
CG13010	0	0.0171567	0.00397018	0.00555022	0.0225995	0	1	1
CG7069	0	0	0.0106742	0.00552806	0.0240574	0	1	1
Jhe	0	0	0	0.00552806	0	0.0337782	1	1
dhd	0	0	0.00700716	0.00548497	0	0.0313283	1	1
Cyp12a5	0	0	0.0059567	0.00510669	0.00985154	0	1	1
SmydA-5	0	0	0	0.00510669	0	0.0206994	1	1
CG15701	0	0	0.00562185	0.00510669	0	0.032627	1	1
Vm26Ac	0	0	0.0120201	0.00510669	0	0	1	1
Qsox2	0	0	0.00585568	0.005097	0	0	1	1
IFT54	0	0	0.0154924	0.005097	0.00301942	0	1	1
Drs	0	0	0.00586651	0.005097	0	0	1	1
CG6553	0	0	0	0.005097	0	0	1	1
MFS12	0	0	0.00261055	0.005097	0.00649422	0	1	1
CG43673	0.00459019	0	0.00415641	0.0048208	0	0	0.0478375	4
armi	0	0	0	0.00480338	0	0.0285144	1	1
Tep2	0	0	0	0.0046969	0.0145337	0	1	1
Cp36	0	0	0.0303194	0.00459119	0.0246795	0	1	1
Rpp14b	0	0	0	0.0045657	0	0	1	1
CG10962	0	0	0	0.0045657	0	0	1	1
gas	0	0.0162788	0.0030154	0.00454143	0	0	1	1
CG30046	0	0.0118274	0.0362961	0.00454143	0	0.0162301	1	1
CG9673	0	0	0.00439535	0.00454143	0	0	1	1
Teh2	0	0	0	0.00449796	0	0	1	1
r-cup	0	0	0.017283	0.00441644	0.00176812	0	1	1
Cpr65Ay	0	0	0	0.00438567	0	0	1	1
cuff	0	0	0.00263884	0.00438567	0.0281992	0.0813613	1	1
CG7888	0	0	0	0.00423506	0	0	1	1
CG30172	0	0.0240516	0.00410651	0.00423506	0	0	1	1
PIP5K59B	0	0	0.00711493	0.00387647	0	0	1	1
ringer	0	0.0968711	0.00317498	0.00377645	0.109991	0.0181787	1	1
CG13086	0	0	0.00794037	0.00377645	0.0176913	0	1	1
zpg	0	0	0.00959539	0.00339007	0.0248767	0.122668	1	1
retn	0	0	0.00349299	0.00339007	0	0	1	1
Ork1	0	0	0	0.00339007	0.0118507	0	1	1
Karl	0	0	0.00277471	0.00339007	0	0	1	1
fs(1)M3	0	0	0.00626423	0.00339007	0	0.0313283	1	1
CG14204	0	0	0	0.00339007	0.0276517	0	1	1
CG11674	0	0	0.0357129	0.00339007	0.0145337	0.0208034	1	1
Marf1	0	0	0	0.00339007	0.00301942	0	1	1
