## Supplementary Table 3 for "Determination of expression profiles for Drosophila ovarian Follicle Stem Cells (FSCs) using single-cell RNA sequencing"

### Sheet: A to P decrease
	0	5	1	4	2	3	downdegree	quartile
mt:CoI	79.6647	77.6876	92.8279	69.4955	107.523	103.299	0.127651	4
CG6770	60.9021	62.7082	57.6178	52.759	40.8825	59.5483	0.133709	4
aqz	57.8197	56.4932	64.5273	56.2419	33.3881	50.5053	0.0272878	4
Act5C	57.2879	62.8123	50.2833	39.7949	40.1141	50.2591	0.305353	3
Timp	49.7728	75.2322	62.2062	42.1338	25.1578	52.1015	0.153477	4
E(spl)mbeta-HLH	47.1196	47.7717	35.3021	28.0246	26.4145	35.1877	0.405244	2
His4r	46.0632	39.0212	37.0438	37.2033	36.1321	43.1339	0.192342	3
Wnt4	45.4455	38.5402	23.709	10.6023	5.65677	10.9575	0.766703	1
SPARC	43.0473	26.0037	31.1831	22.354	23.7751	21.9969	0.480711	2
E(spl)m3-HLH	40.9028	38.1783	32.4424	22.9645	16.2929	24.6057	0.438559	2
CG42566	40.3081	36.751	30.3544	28.9978	26.0856	29.7959	0.280595	3
CG15098	39.4968	39.0076	35.5298	29.8829	22.2427	35.2526	0.243409	3
Akap200	35.1578	39.2797	39.1914	32.0657	17.6329	25.0725	0.0879505	4
His3.3B	34.2462	33.3316	30.4201	26.7613	25.7156	30.6289	0.21856	3
alphaTub84B	32.6253	30.3181	23.1202	21.5407	24.9766	22.7358	0.339754	2
Hsp83	27.6237	28.0157	23.4044	18.3838	19.2241	23.4276	0.334491	2
Fer2LCH	26.3062	25.5311	20.2497	15.8922	13.339	19.7427	0.395877	2
14-3-3zeta	25.4714	24.2905	23.5175	24.276	22.9895	22.9738	0.046931	4
betaTub56D	24.2141	21.22	18.4926	17.5893	25.2955	20.2665	0.27359	3
Vha16-1	23.1096	22.0974	20.0207	19.2073	11.0997	11.8335	0.168861	4
mt:ATPase6	22.4593	21.9935	25.7979	18.3701	25.6711	24.2988	0.182072	4
sesB	22.3853	21.2351	17.8864	15.3859	11.8987	13.9813	0.312677	3
Df31	21.8342	17.9385	18.8111	18.5267	17.7709	16.2462	0.151484	4
tsr	21.4331	22.3828	17.1274	16.3964	18.0889	19.5487	0.234996	3
Oda	20.8099	20.5602	20.9233	16.8591	15.0277	18.164	0.189851	3
trol	19.0586	11.8499	3.18887	3.90797	4.22382	2.82037	0.79495	1
Atg8a	18.6414	17.1216	15.6648	14.1561	8.52716	13.5017	0.240611	3
hh	17.8702	19.792	10.9467	2.2216	1.30792	3.51915	0.875681	1
Fer1HCH	17.685	16.9691	12.7252	10.5654	9.03438	12.3741	0.402576	2
kek1	17.4742	16.5826	18.1872	7.62171	3.57789	6.80928	0.56383	2
sbb	17.2731	14.9587	11.9179	10.0701	7.2181	9.4514	0.417009	2
stv	16.8458	21.7797	11.5478	5.79308	2.43012	5.00713	0.656112	1
14-3-3epsilon	15.7944	15.0272	14.1395	14.7007	13.3896	14.2987	0.0692429	4
Smr	15.1879	15.5482	13.3598	8.40271	5.55414	8.13825	0.446751	2
E(spl)m2-BFM	14.7253	13.4311	12.7186	7.15231	4.53195	7.6147	0.514284	2
mbl	14.2397	15.9719	10.901	7.73487	4.63016	5.70158	0.456808	2
Pdcd4	14.1295	13.2561	12.8813	13.5664	8.75031	10.442	0.0398522	4
Xrp1	14.0934	14.5175	14.3826	10.2619	4.89873	10.6757	0.271868	3
nmo	13.9865	14.2699	14.0696	9.42677	6.73677	10.4957	0.326009	2
cib	13.9285	14.6242	11.0303	8.22155	7.72063	10.9714	0.409733	2
Hexo2	13.7353	17.5333	11.2377	5.81264	3.31188	7.22372	0.576811	1
RpS5b	13.5051	15.2792	12.2985	12.7237	10.7506	13.7442	0.0578585	4
Gmap	13.1581	16.1186	13.2177	9.81218	5.72514	8.34921	0.254287	3
stg	12.9114	7.57447	2.82356	1.30763	1.82967	1.43911	0.898722	1
miple2	12.8835	15.861	12.6917	10.5168	9.0217	12.6172	0.183703	4
MtnA	12.6892	12.7623	3.62182	1.01321	0.902433	1.09342	0.920152	1
Sam-S	12.6611	13.8958	3.60989	3.4655	6.01425	4.81867	0.726288	1
sqh	12.6352	10.3611	7.72524	6.55488	6.34749	6.77189	0.481222	2
CG13551	12.5589	11.7892	10.5658	9.09865	9.36464	9.70039	0.27552	3
fng	12.418	12.1451	6.81195	5.43296	5.97133	6.9516	0.562492	2
CG43886	12.1111	13.6236	12.272	10.0171	6.70106	9.4583	0.172901	4
Swim	11.8453	11.6983	7.77634	5.36827	5.07015	5.19338	0.546804	2
kuz	11.7926	14.2874	13.1301	8.01665	3.93035	6.88631	0.320199	3
eff	11.4933	11.1275	10.3589	10.2652	10.0318	11.0411	0.106852	4
CG14072	11.4269	5.54769	1.10717	0.397338	0.497882	0.497218	0.965228	1
msi	11.4109	11.1201	8.87516	7.41004	4.13718	6.37852	0.350618	2
scyl	10.6135	15.91	11.8895	9.67841	5.63559	7.57365	0.0881046	4
Calr	10.5063	11.3677	8.51958	8.35789	9.6965	9.13387	0.204486	3
Gyg	10.4278	11.8372	9.49108	7.44374	4.96558	6.3633	0.286164	3
Rho1	10.3576	8.7053	7.31199	6.1455	5.03967	5.55201	0.40667	2
Prps	10.3166	9.34589	5.72016	4.59119	4.10333	7.33645	0.554972	2
spen	10.0955	11.8693	10.4491	7.10097	3.14142	3.63577	0.296623	3
RNASEK	10.0784	10.0027	8.30619	6.45313	7.37642	7.82601	0.359709	2
tj	9.95258	11.8102	10.9963	6.5652	3.55414	5.15888	0.340352	2
mt:ND6	9.93551	9.92501	10.5889	7.86304	9.05469	9.6562	0.208592	3
RhoGAP71E	9.90469	10.3112	10.2143	6.12811	2.61987	3.86511	0.381292	2
mts	9.89692	9.69095	9.12236	7.99631	7.16785	10.165	0.192041	3
cdi	9.73463	11.5003	9.57153	7.00179	3.5116	6.07401	0.280734	3
Arf79F	9.71485	9.27971	7.53711	7.2192	7.50275	7.83902	0.25689	3
bun	9.54201	8.57201	6.78632	5.7531	4.40777	5.65718	0.397077	2
ATPsynF	9.52259	8.71572	7.86247	7.44905	8.59223	8.05192	0.217749	3
Imp	9.07713	9.32531	9.16215	8.2054	3.95262	4.51913	0.0960364	4
Ubi-p5E	9.07501	8.22319	7.40011	5.49941	4.73624	6.99461	0.394005	2
SKIP	9.05139	9.54627	4.5555	1.06454	0.510692	0.759874	0.882389	1
CtBP	8.91103	9.90269	9.89298	8.87771	6.15624	7.07225	0.00373849	4
COX7A	8.78548	9.17856	8.1013	7.63121	7.58147	7.70867	0.131384	4
Hsp26	8.70386	5.64026	5.81169	2.52831	2.90233	7.40644	0.709518	1
cathD	8.60188	8.24289	8.15272	5.38546	5.38312	7.72424	0.373921	2
ATPsynG	8.54223	8.47466	6.95113	7.05791	7.92542	7.34976	0.173762	4
ATPsynbeta	8.51613	7.76591	6.98175	8.19393	10.0256	9.08128	0.0378344	4
CG8034	8.46467	11.8985	9.64313	7.00702	2.43178	4.87129	0.172204	4
CG7630	8.18369	7.92373	7.03732	6.92962	6.87359	6.92596	0.153239	4
Gapdh2	8.16336	4.57775	3.74564	2.80062	3.39692	3.13922	0.656928	1
rudhira	8.15922	8.20289	7.81802	5.35033	2.42087	4.30481	0.344259	2
Mlc-c	8.14656	6.69815	5.5169	5.70449	6.41896	7.02674	0.299767	3
cype	8.08275	8.07246	6.63935	6.18623	6.18998	6.28956	0.234638	3
HmgD	8.06676	6.59651	6.0209	7.09018	10.8577	7.44458	0.121063	4
cic	8.04568	8.00386	7.33311	4.18474	1.67186	2.0854	0.479877	2
COX6B	7.97847	7.24511	6.85346	6.81552	7.55599	6.31273	0.145762	4
ND-MLRQ	7.96267	7.74834	6.36032	6.33567	6.5997	6.8744	0.204329	3
CG4404	7.83566	6.11863	6.28316	5.34245	4.84579	6.28975	0.318187	3
cv-c	7.83374	5.1435	2.82603	1.19805	1.1225	1.11781	0.847065	1
metro	7.80387	9.77218	8.39316	7.55158	6.84467	8.89576	0.0323283	4
Aldh	7.68639	5.07332	4.11564	3.16172	4.11036	4.46684	0.58866	1
Fas1	7.67952	5.27343	3.63781	2.165	1.9312	2.35754	0.718081	1
Unr	7.6584	8.54019	8.26192	6.37928	4.84186	6.25969	0.167022	4
Gapdh1	7.60984	6.25197	5.41655	5.07179	5.72664	5.65294	0.333523	2
jbug	7.60162	5.73531	0.794698	0.0873774	0.330967	0.172784	0.988505	1
ps	7.53931	9.58067	9.44586	7.0765	3.77896	5.62005	0.061387	4
COX8	7.50342	7.05874	5.57815	5.15569	5.26677	4.91125	0.312887	3
Eb1	7.50161	7.72718	6.43435	6.76498	6.73141	6.58104	0.098197	4
Ald1	7.49	6.0111	5.95396	5.03029	3.47901	5.74058	0.328399	2
Thor	7.44631	5.70836	7.31445	4.78427	3.86224	6.165	0.357498	2
hdly	7.38664	8.66348	6.06275	4.17709	4.18149	5.27853	0.434508	2
mirr	7.27636	6.32438	8.29226	5.08368	2.82763	3.15164	0.301342	3
Rab1	7.25293	6.80293	5.51138	5.36966	3.99337	5.69422	0.259656	3
CG1146	7.14342	8.59775	8.1051	5.6931	2.26922	4.31979	0.203029	3
Npc2f	7.10141	6.80345	4.14931	0.750573	0.556834	0.927913	0.894307	1
HmgZ	7.05562	6.13711	5.64127	6.89855	11.9439	7.84621	0.0222614	4
ATPsynD	7.04165	6.65733	5.95238	6.33027	7.89631	6.73427	0.101025	4
jim	6.97632	7.00702	5.7372	4.26829	2.22984	2.51492	0.388174	2
sun	6.96872	6.50292	5.78445	6.19783	5.88683	5.62284	0.110621	4
GILT1	6.93121	7.20013	4.27843	3.49604	3.70094	4.05703	0.495609	2
Ggamma1	6.91711	5.69909	5.28282	4.82242	4.68405	5.42404	0.302828	3
Rab5	6.88701	8.10064	7.74551	6.12671	3.94523	6.51319	0.110397	4
Jafrac1	6.82013	5.35108	6.53765	6.238	6.79899	6.74761	0.085355	4
CG32486	6.79406	7.31014	5.33247	3.63814	1.78585	3.35594	0.464512	2
ATPsynE	6.77891	6.66707	6.18537	6.7403	6.06942	5.93456	0.00569629	4
COX4	6.65767	6.02989	5.57841	5.6947	6.2064	5.33807	0.14464	4
CG33229	6.63831	7.77417	5.10034	4.02855	3.30143	3.85618	0.393136	2
sd	6.56767	6.64333	5.33221	3.31016	1.91975	2.70077	0.495991	2
Nrg	6.53947	5.38058	4.80856	3.94953	3.06221	4.14228	0.396047	2
ptc	6.5011	7.8608	7.77801	4.04187	1.22287	2.42369	0.378279	2
levy	6.49118	5.78645	5.17719	5.13148	6.09321	6.12484	0.209468	3
kra	6.4598	7.20579	6.71833	5.61179	4.9531	6.4514	0.131276	4
w	6.42283	4.74414	4.40313	2.39466	1.58472	2.81765	0.627164	1
crol	6.39711	6.82887	6.60608	4.29697	2.76313	4.02739	0.328295	2
Lamp1	6.37806	7.67945	7.06546	5.99535	5.46653	5.94475	0.0600042	4
Spn	6.33653	5.99956	3.85428	3.5457	2.08161	3.13031	0.440436	2
Pits	6.33207	7.40615	6.516	4.71265	2.37706	4.24722	0.255749	3
dlg1	6.3167	5.99547	5.7873	5.54576	3.42967	4.46323	0.122048	4
Rap1	6.30786	6.27531	5.80426	5.11915	4.85353	6.16118	0.188449	3
Gbeta13F	6.29559	6.06597	7.40466	5.85265	4.55855	5.11442	0.070357	4
mt:ND3	6.28913	5.61457	6.22762	4.06961	5.24453	5.96648	0.352915	2
COX7C	6.22739	5.37773	5.39685	5.24689	5.48173	5.20319	0.157451	4
UQCR-Q	6.19685	5.87719	5.97725	5.84502	6.10425	5.62316	0.0567749	4
lola	6.16045	6.62994	6.49927	4.54456	2.5469	3.37771	0.262301	3
CG43658	6.13881	4.76589	3.99214	2.23306	2.31387	2.46822	0.63624	1
CG3638	6.13241	5.57884	5.0192	2.18782	1.32127	2.09722	0.643237	1
SkpA	6.13224	6.28375	5.98662	5.81941	5.95287	6.77246	0.0510126	4
roh	6.13163	6.10323	5.50306	5.40887	6.36949	5.60084	0.117874	4
CG32204	6.06375	3.60896	2.50486	0.652258	0.362482	0.872258	0.892433	1
Chchd2	6.05714	4.94595	3.95001	3.59144	4.01365	4.09494	0.407073	2
Rac2	6.00752	5.24655	4.78536	2.3058	1.86727	2.25053	0.616181	1
RapGAP1	5.92559	6.56911	5.5923	4.5241	2.18658	2.26349	0.236515	3
CG30151	5.92216	6.0093	3.25447	1.83609	1.04501	2.18442	0.689963	1
CG14767	5.87591	5.1289	3.4544	2.81959	2.46868	3.92042	0.520144	2
UQCR-14	5.82723	5.31311	4.59161	4.3	5.00592	4.60683	0.262085	3
CG11050	5.81662	5.69348	5.90953	5.65773	3.7309	6.99855	0.0273156	4
Sdc	5.76746	7.96917	6.04761	4.28944	2.28543	3.68909	0.25627	3
CG3655	5.76664	4.84657	4.48361	2.16799	0.857459	1.4083	0.624046	1
Wnt6	5.75944	0.738256	0.54569	0.109528	0.554253	0.708207	0.980983	1
CG14207	5.72961	8.35628	3.95414	2.36316	1.61126	2.98339	0.587553	1
CG15784	5.68497	3.48997	5.76111	3.16673	1.91443	6.06143	0.442964	2
ed	5.67646	3.82405	4.01262	2.87934	1.45099	1.89758	0.492758	2
Rbp6	5.66752	7.89325	4.58796	2.06148	0.767685	1.24715	0.636263	1
bel	5.65919	5.55076	5.31751	4.84504	3.46438	3.43054	0.143864	4
Eip63E	5.65809	5.63818	4.74238	3.50121	1.2038	2.13372	0.381202	2
UQCR-11	5.63824	5.469	4.96953	4.61277	5.06987	5.04647	0.181879	4
eIF1A	5.62917	4.80873	4.56208	4.60476	5.99801	5.868	0.181983	4
COX5A	5.60776	5.17252	4.31791	4.60562	4.84287	5.28782	0.178705	4
Pp1-87B	5.58805	4.4185	4.38014	4.37504	5.04063	4.62788	0.217072	3
fend	5.53778	5.58359	3.5685	2.65256	1.27949	2.16489	0.521007	2
lolal	5.5154	5.86488	5.57806	5.25525	5.14986	5.39936	0.0471682	4
CG42342	5.50843	3.41446	1.51126	0.903358	0.836698	1.05043	0.836004	1
eIF1	5.50459	5.4578	5.07523	4.93022	5.71076	5.47374	0.104345	4
ATPsyngamma	5.49471	5.06477	4.49463	4.91634	6.16888	5.70696	0.105258	4
Chmp1	5.49243	6.05895	4.46183	3.91498	2.81675	3.84956	0.287204	3
Mapmodulin	5.46239	4.74966	4.74783	4.54947	3.86305	4.1417	0.167128	4
CG42542	5.44991	6.68566	5.03967	3.67183	3.05838	4.59738	0.32626	2
Vha26	5.42583	5.06626	5.03556	5.18757	5.06955	4.79265	0.0439119	4
Roc1a	5.39718	4.84193	4.67158	5.20185	4.76821	4.86098	0.0361913	4
akirin	5.35931	6.095	5.05827	4.8553	5.13328	5.42298	0.0940424	4
CG40045	5.34813	4.81012	4.65865	4.31433	4.41554	4.66597	0.193301	3
Hsc70-3	5.33789	5.23131	3.55827	3.51727	2.80436	2.47775	0.341075	2
VhaPPA1-1	5.33417	6.0195	4.92912	4.81085	4.28862	4.25859	0.0981078	4
gish	5.32204	5.4658	4.59301	3.2849	1.75243	2.73799	0.382774	2
Clic	5.31832	5.71042	5.38389	4.79028	3.25767	4.15712	0.0992865	4
cnc	5.31721	7.46991	5.60064	3.50935	1.66603	2.62195	0.340001	2
puc	5.22722	6.06482	4.06049	1.95983	0.878461	1.41353	0.625073	1
myo	5.21639	6.12393	4.47726	3.82199	1.54825	1.78688	0.26731	3
Fis1	5.17775	5.44705	4.55802	4.07802	2.96568	4.30985	0.212395	3
Nipped-B	5.17491	6.09094	5.24231	4.12969	2.34173	3.22232	0.201979	3
Inos	5.16272	4.80067	2.76303	1.00716	0.675456	0.906476	0.804917	1
CG31324	5.13767	4.34943	4.18511	3.06956	1.16068	2.84543	0.402538	2
Rab7	5.12146	4.8242	3.72965	3.25392	2.79414	3.78518	0.36465	2
Dsp1	5.11579	4.69391	4.78655	3.69397	2.06217	2.36599	0.277927	3
CG17124	5.10852	5.68392	3.34438	1.17643	0.825894	1.31777	0.769712	1
emc	5.0842	4.06123	3.73849	1.15038	0.659853	0.961964	0.773734	1
CG6330	5.08302	4.16531	3.30236	2.78355	2.16654	3.46728	0.452383	2
Su(var)205	5.08144	4.83449	4.77276	4.94173	5.43502	4.32348	0.0274944	4
mlt	5.07311	4.5624	4.33317	2.43455	1.83718	2.65404	0.520106	2
Eno	5.05784	3.41462	3.0603	2.67744	3.55165	3.10721	0.470636	2
tkv	5.047	5.79929	5.767	3.06172	1.36098	2.40484	0.393358	2
Btk29A	5.01154	5.68589	4.85897	3.50574	1.75377	2.9956	0.300468	3
unc-13	5.0032	5.23335	4.66956	3.45681	1.49751	2.07194	0.309081	3
Cdc42	4.97778	5.47534	4.2107	3.14161	3.40823	4.26414	0.368873	2
shf	4.95976	5.64304	5.0295	3.67639	2.62421	4.61574	0.258756	3
Pgk	4.95839	4.46865	3.20851	2.78916	3.24828	3.83414	0.437487	2
Moe	4.92875	3.53578	3.43821	3.45758	3.80996	3.43593	0.298487	3
Vha13	4.91688	5.55756	5.07836	4.73631	4.46771	5.31091	0.0367242	4
Ten-a	4.90718	4.65731	2.81507	1.20313	0.806644	1.50107	0.754823	1
Trf2	4.86005	5.9191	5.78724	4.04076	2.33899	4.18739	0.168578	4
rho-4	4.83451	6.01695	4.08956	2.05647	1.18023	2.12998	0.574627	1
Swip-1	4.81652	5.17588	3.20365	1.38545	1.02656	1.69546	0.712355	1
5-HT2A	4.7539	4.08298	2.80012	0.52761	0.41111	0.885433	0.889015	1
CG30195	4.75268	4.18512	2.88113	2.54028	3.27594	2.72555	0.465505	2
ftz-f1	4.70022	5.56877	4.886	3.75455	1.82315	3.01139	0.201197	3
Syb	4.67967	4.61742	4.12841	3.82474	3.55925	3.73142	0.18269	4
CG40228	4.67464	4.08215	4.11909	3.14061	2.77306	3.63502	0.328161	2
Rab11	4.62979	4.60866	3.7992	3.57128	3.07356	3.61087	0.228629	3
CG15012	4.6008	4.40399	3.89656	3.7483	3.46793	3.53906	0.185295	4
NK7.1	4.555	3.76268	3.85582	3.07351	1.98651	2.35697	0.325245	2
CG13917	4.54626	5.25302	4.4965	2.94569	1.31888	1.93525	0.352063	2
Bsg	4.53595	4.54724	4.12239	3.98016	2.88367	3.55995	0.122531	4
lark	4.53581	5.01668	4.45812	4.12696	4.35526	5.09111	0.0901376	4
Rsf1	4.5121	4.27267	3.59531	2.92796	3.11069	3.7569	0.351087	2
ATPsynO	4.45103	4.23935	3.83659	4.38601	5.2354	4.96775	0.0146084	4
mtgo	4.44002	4.83743	4.24814	2.59887	1.602	1.29021	0.414672	2
CG9628	4.43464	1.97815	0.235207	0.0651179	0.192867	0.17667	0.985316	1
Yeti	4.40638	4.33351	3.92307	3.46158	3.14219	3.52985	0.214417	3
CG8860	4.35452	4.70786	4.13159	4.17299	3.7443	4.35767	0.0416884	4
IscU	4.32753	4.06739	3.97433	3.12589	1.94169	3.27355	0.277672	3
klar	4.32303	4.84975	3.78931	2.95139	1.57379	2.35388	0.317285	3
wrapper	4.30417	1.77503	2.54584	1.59288	0.934179	1.29339	0.629922	1
CG13887	4.3038	4.6553	4.55273	3.54069	3.18407	4.25919	0.177311	4
CG12576	4.30323	4.17906	4.352	3.44522	2.83152	3.78293	0.199386	3
jigr1	4.27396	3.1487	4.108	2.34051	1.66629	2.6424	0.452378	2
bip2	4.26486	4.02687	3.69799	2.85376	1.44705	1.84434	0.330866	2
ND-SGDH	4.2625	3.19478	3.56343	3.5569	4.20874	3.62906	0.165535	4
CG41128	4.2235	3.56397	3.52235	3.04378	3.10917	2.792	0.279322	3
Vha14-1	4.21581	4.3056	3.50178	3.20305	3.16922	3.59132	0.240228	3
vn	4.21557	2.10047	1.40254	0.325888	0.290235	0.405863	0.922694	1
tou	4.21132	4.87107	3.42206	2.15038	1.09038	1.81316	0.489381	2
CG5390	4.20174	4.14719	3.03346	2.79322	2.8079	2.78323	0.335224	2
IKKbeta	4.1784	4.70876	4.0147	2.9347	1.62036	3.08147	0.297648	3
CHOp24	4.16996	4.06135	3.25361	3.00533	3.53008	3.62016	0.279292	3
RFeSP	4.16773	3.51457	3.30106	3.45617	4.09913	3.31415	0.17073	4
Rab4	4.16256	4.50582	3.19962	3.12348	2.30585	3.45594	0.249626	3
Cyt-b5	4.13243	3.93767	3.66263	3.05212	2.5933	3.54635	0.261422	3
CG45050	4.12689	5.77822	5.4853	3.54275	1.56444	2.79908	0.141546	4
UQCR-C1	4.1251	4.05278	4.02047	3.81423	4.53959	4.80503	0.0753607	4
CG30423	4.10036	4.35775	3.24305	2.99916	2.85489	2.54935	0.268561	3
CG6701	4.09459	4.52164	3.4053	1.88535	1.13106	1.84943	0.53955	2
CkIalpha	4.09158	3.50452	3.5275	3.23241	2.58858	3.74657	0.209985	3
dnc	4.08846	6.35844	4.82656	2.67737	1.45557	2.85496	0.345139	2
CG5554	4.07481	4.17807	3.80463	2.8692	2.72858	3.01929	0.295867	3
ND-B16.6	4.07251	4.39549	3.09306	3.13747	3.21098	3.18302	0.229598	3
Sh3beta	4.03699	4.06988	3.77964	3.70405	3.36257	3.94974	0.0824734	4
kay	4.02352	4.09722	2.96653	1.85622	1.05455	1.6725	0.538658	2
ths	4.02034	3.63558	1.66324	0.988812	0.646401	0.870442	0.754047	1
Mob2	4.00418	3.36773	2.62299	2.1444	1.50104	2.27562	0.464459	2
Ntf-2	3.97884	3.52002	2.88224	2.72726	3.23492	2.90805	0.31456	3
Xbp1	3.96693	3.37607	2.97984	2.6099	2.3657	2.41455	0.342085	2
pico	3.9487	4.27677	4.00783	2.9821	1.78531	2.13511	0.244789	3
Fdh	3.94722	5.60736	4.05872	2.40718	1.92951	3.96107	0.390159	2
cer	3.92925	3.92258	3.94349	3.57641	2.63952	3.66808	0.0897964	4
CG12163	3.92019	3.62799	3.63483	2.56095	2.1848	2.08145	0.346727	2
Trp1	3.91836	4.53469	3.29182	3.13258	2.66008	2.58487	0.200537	3
Rbp1	3.90498	3.8612	3.48464	3.6282	4.16298	3.63792	0.0708793	4
Arl6IP1	3.87313	3.58101	2.98764	1.76932	1.35049	2.19563	0.54318	2
Npc2a	3.86651	5.06195	1.68098	0.676299	0.700761	1.26831	0.825088	1
Cadps	3.86063	2.48813	1.56525	1.93803	1.04156	1.81758	0.498003	2
fz	3.84891	3.56067	1.62053	0.678741	0.416896	0.469328	0.823654	1
par-1	3.84223	4.51041	4.05143	3.07973	1.52268	2.02548	0.19845	3
Tpi	3.83714	3.70744	2.79504	2.53621	2.54664	3.17398	0.339036	2
Slc45-1	3.83503	5.41517	4.24756	3.27701	1.28463	2.27568	0.145506	4
chrb	3.81279	5.78287	4.56348	3.54607	2.01905	2.45806	0.0699526	4
uex	3.80498	3.48712	2.88276	2.61261	1.59548	1.65829	0.313372	3
Svil	3.78311	4.39122	2.76468	2.09489	0.630358	1.44844	0.446251	2
ATP6AP2	3.78269	3.86623	3.55165	3.13662	3.39323	2.94729	0.170798	4
2022-09-02	3.75649	2.84701	3.13744	3.10861	3.06896	3.55885	0.172469	4
CG34401	3.75566	4.29801	2.89234	1.97556	0.797469	1.42964	0.473977	2
Hsp27	3.75563	2.04971	2.7152	1.23915	1.78851	3.61436	0.670055	1
Tom20	3.73512	3.2398	3.49881	3.29154	3.56252	3.68854	0.118758	4
UQCR-6.4	3.73167	3.4075	3.01004	2.54816	2.42546	2.40976	0.317153	3
vsg	3.72791	3.72594	3.82174	3.49732	2.7704	4.05386	0.0618548	4
Sar1	3.69309	4.09842	3.18545	3.16675	2.52292	3.44265	0.14252	4
ckn	3.69129	2.92244	2.24971	1.61064	0.830596	0.921003	0.563666	2
Hel25E	3.68309	3.51736	3.02117	2.99694	3.4829	3.07473	0.186297	4
CG8507	3.67111	2.961	2.5859	2.46714	2.3835	2.58775	0.327958	2
PNUTS	3.664	3.22568	3.79751	2.97973	2.26016	4.06958	0.186754	4
smash	3.64907	2.99194	2.53911	1.51493	0.55955	0.955857	0.584845	1
CG8306	3.64615	3.28752	2.4371	1.93147	1.56667	1.50488	0.47027	2
Wdr62	3.64145	3.1394	3.19731	2.32032	1.31581	2.15243	0.362803	2
galectin	3.63541	4.29408	2.67489	2.00808	1.89709	2.57185	0.447633	2
VhaM9.7-b	3.63057	3.99263	3.66134	3.04811	3.31063	3.86972	0.160431	4
BI-1	3.62033	4.04733	2.69825	2.19799	2.63736	2.80493	0.392875	2
ND-B22	3.61893	2.95023	2.72885	2.62489	2.75372	2.96943	0.274677	3
RhoGAP19D	3.60643	4.21296	3.98852	3.31059	1.74136	2.30376	0.082031	4
CG12065	3.58798	4.9429	2.82693	1.65054	1.56672	2.55405	0.53998	2
CG6700	3.57444	4.77454	3.98221	3.19127	1.36082	1.7382	0.107197	4
l(3)80Fj	3.56336	3.93113	3.4975	2.73948	1.55759	1.74006	0.231208	3
CCT5	3.55063	3.19578	2.86922	3.5415	4.96382	4.34507	0.00257084	4
RhoL	3.5488	3.46291	2.93073	1.69412	1.01627	1.82213	0.522623	2
CG44476	3.54408	2.60609	2.04792	2.22679	2.53472	1.58107	0.371686	2
Droj2	3.53075	3.17899	3.89319	2.6035	2.9628	3.24092	0.262622	3
pyd	3.53031	2.84605	3.14866	2.66609	1.23517	1.65893	0.244801	3
mam	3.513	4.39408	2.67531	2.34362	1.1739	1.13178	0.33287	2
Hf	3.50176	3.13416	0.887343	0.11233	0.192647	0.212601	0.967922	1
prage	3.48543	3.80981	3.01848	1.55155	0.621941	1.61876	0.554846	2
CG41520	3.46812	5.72512	2.09134	0.822924	0.308171	0.613431	0.762717	1
CG7523	3.46547	3.43181	2.66036	2.49977	1.88194	2.64072	0.278664	3
shrb	3.45145	4.13176	3.04956	2.13248	1.89889	2.5321	0.38215	2
Pdp1	3.44954	2.27235	2.5896	2.31517	2.48699	2.47612	0.328846	2
psq	3.44949	3.35584	3.75441	3.04123	1.80649	2.16747	0.118354	4
CG11151	3.44243	3.52635	3.26523	2.42116	1.7223	2.24706	0.296672	3
NUCB1	3.40955	2.91916	2.36638	2.70207	2.47076	2.47093	0.207498	3
AnxB11	3.39488	3.08113	2.32194	1.78529	2.00878	2.70916	0.474123	2
fru	3.39244	3.17586	1.96347	1.69372	0.771684	0.924429	0.500738	2
nrv1	3.38958	2.64508	2.56507	1.48479	1.38421	2.59364	0.561953	2
maf-S	3.38808	3.00832	2.92843	2.72705	2.37828	2.9089	0.195103	3
rl	3.37699	3.2273	3.0257	2.49294	1.41951	2.25095	0.261786	3
mgl	3.36252	5.50656	4.49878	1.89883	1.07862	1.63484	0.435296	2
ND-MWFE	3.35739	3.68525	3.22424	3.172	2.94506	3.47768	0.0552183	4
bai	3.3444	2.64064	2.8487	2.47034	2.76075	2.88764	0.261349	3
NetA	3.30681	0.173733	0.0347527	0.0222394	0.105748	0.0155086	0.993275	1
ND-B12	3.30357	3.01424	3.03021	2.7345	2.23589	3.14218	0.172257	4
CG17574	3.30108	4.24759	3.03444	2.74896	2.30296	2.91266	0.167255	4
Gprk2	3.29954	4.0515	3.60408	1.98744	0.947379	1.37911	0.397662	2
CG32767	3.29493	2.71624	3.34825	2.50058	1.12571	1.42853	0.241083	3
CG31705	3.29152	4.7619	3.61335	2.41812	2.0807	3.29894	0.265348	3
Paip2	3.28268	3.03684	3.40066	2.57858	1.39507	2.46825	0.214491	3
ND-PDSW	3.27808	3.37275	3.04296	3.23522	3.81334	3.32679	0.0130737	4
CG9034	3.25408	3.10425	3.13688	2.94707	2.73847	3.03203	0.0943462	4
Tsp42Ea	3.25308	2.37737	1.45105	1.1307	1.4919	1.67361	0.652423	1
Pp2A-29B	3.24872	3.24176	2.61187	2.11254	2.19108	2.7438	0.349731	2
sty	3.2413	2.75107	4.63202	2.21267	0.835147	1.68424	0.317352	3
raskol	3.23679	3.38362	2.7857	2.1076	0.983671	1.33399	0.348861	2
Sema2a	3.23362	3.80437	3.38522	2.05319	0.868634	1.19249	0.365049	2
CG9003	3.23088	2.91747	2.72481	1.88993	1.05608	1.36216	0.415043	2
Pli	3.22492	3.13175	2.57433	1.83098	1.2477	1.46613	0.432242	2
Zdhhc8	3.21011	3.64206	3.02889	2.13132	1.09442	2.15308	0.33606	2
COX5B	3.20551	3.03365	2.81348	3.00545	3.66041	4.09933	0.0624118	4
VhaAC39-1	3.19699	2.12843	2.22163	1.95772	2.40929	3.13612	0.387634	2
Prosbeta1	3.18613	2.67935	2.79072	2.78417	3.15027	3.41713	0.12616	4
endos	3.15863	3.01532	3.05887	2.85872	3.21074	2.91718	0.0949497	4
Gug	3.15355	3.20833	2.57666	1.90967	1.02877	1.74093	0.394438	2
CG32066	3.15185	2.81422	2.66036	2.08771	1.0337	1.54363	0.337623	2
vari	3.14258	3.88272	3.1536	1.87655	1.72259	2.43577	0.402863	2
CG1890	3.12906	3.16513	3.02458	3.04771	3.44169	3.23537	0.0259967	4
Rpi	3.11703	2.45059	2.70516	2.22776	2.79115	2.46757	0.285293	3
Ref1	3.11441	3.04573	2.66482	2.03785	2.22531	1.99014	0.345669	2
edl	3.09366	3.69497	2.89654	2.59284	1.84967	2.62334	0.161886	4
sima	3.08632	2.74798	2.0273	1.35136	0.744224	0.844602	0.562147	2
Rpt3	3.08165	2.98451	2.55393	2.41144	2.88266	2.48797	0.217485	3
pst	3.07641	3.33566	3.11059	2.01839	1.19774	1.74827	0.343915	2
nuf	3.0687	2.90093	3.63027	2.2786	1.34411	2.12693	0.257469	3
CG11791	3.0565	3.20398	2.44865	1.98544	1.46289	2.36297	0.350419	2
CG5676	3.05581	3.0504	2.85186	2.61995	3.07238	3.08097	0.142633	4
CG32521	3.05273	0.871206	0.207267	0.162508	0.374738	0.105657	0.946766	1
Pomp	3.03862	2.49717	2.46521	2.73147	3.25534	3.22259	0.101084	4
Col4a1	3.02995	1.58688	1.89403	1.4246	1.4777	0.991874	0.529826	2
CG9360	3.02498	3.22968	2.14763	1.31587	0.994404	2.18821	0.564999	2
inaE	3.00875	3.12998	2.45728	1.14172	0.73219	0.736927	0.620535	1
CG5346	2.98355	2.24467	1.04853	0.784618	1.13616	1.05979	0.737019	1
SmB	2.96783	2.67057	2.62229	2.4069	2.74953	3.14122	0.189004	3
Rac1	2.96685	2.56079	2.48203	2.8085	2.84985	2.79077	0.053373	4
PyK	2.95794	2.19008	2.07967	1.73523	1.94816	1.75774	0.413365	2
Gdi	2.95666	2.93618	2.85931	2.52452	2.75419	3.22162	0.14616	4
E(spl)m7-HLH	2.95169	3.64506	0.742143	0.48591	1.27319	0.447884	0.835379	1
CkIIbeta	2.94557	2.60645	2.79421	2.6076	2.11439	2.72098	0.11474	4
CG8974	2.9399	2.83207	2.33554	2.02797	2.21843	2.48286	0.31019	3
crp	2.93932	3.05922	2.88634	2.71439	1.15206	1.61966	0.0765264	4
ics	2.93392	2.83881	2.0286	1.86944	2.2109	2.05913	0.362817	2
UQCR-C2	2.93174	2.77292	2.79212	2.68363	3.12506	3.43765	0.0846298	4
CG17508	2.92711	2.49433	2.58076	2.31933	1.92482	2.62654	0.207637	3
Rab2	2.92321	2.94899	2.55133	2.5084	2.2488	2.21517	0.141899	4
CG17765	2.91776	2.39887	2.38651	2.52672	3.21208	3.04075	0.134023	4
VhaSFD	2.90644	2.77301	2.33953	2.13349	2.35969	2.06354	0.265945	3
Wbp2	2.90105	2.56041	2.40614	2.00066	1.61865	1.88714	0.310366	3
ci	2.90043	2.96253	2.03041	1.22608	0.785214	1.00177	0.577277	1
CG14478	2.8927	3.54741	2.51355	2.28748	1.18692	2.04088	0.209223	3
gpp	2.87828	2.76706	2.37793	1.88877	1.28749	1.36848	0.343785	2
Vha55	2.87773	2.77849	2.76445	2.77652	2.99707	3.16957	0.0351731	4
Galphai	2.86275	2.92765	2.26989	1.93934	1.47114	1.2917	0.322561	3
Kap-alpha3	2.85736	2.82257	2.4868	2.37314	2.38562	2.75415	0.169465	4
Stim	2.83582	2.93918	2.23165	2.05409	1.99501	2.33967	0.27566	3
Dlc90F	2.82655	3.0511	2.45392	2.00806	2.15389	2.28846	0.289573	3
CG14464	2.82076	2.59999	3.33385	2.14684	1.70023	2.27491	0.238915	3
CG10019	2.81979	3.43465	1.9979	1.05533	0.375545	1.01954	0.625742	1
AdSS	2.80949	3.45096	2.08825	1.85773	1.85253	2.55655	0.338768	2
Sms	2.80748	2.86518	2.62907	1.97903	1.22947	2.43298	0.295088	3
MED26	2.8053	3.01478	2.97665	2.34733	1.00704	1.38202	0.163253	4
ox	2.79504	2.81626	2.61051	2.48211	2.29661	1.96229	0.111958	4
TMS1	2.79089	3.12645	2.67714	2.3322	2.01505	2.27184	0.164352	4
Lis-1	2.76967	3.17173	2.21505	1.91321	1.67255	1.74039	0.309228	3
CG10383	2.7592	2.33688	1.08808	0.946526	0.590669	1.07103	0.656957	1
FASN1	2.75583	2.04371	1.31014	0.820091	0.563329	0.534235	0.702416	1
baf	2.75191	2.55015	2.54627	2.22095	2.66287	2.02431	0.192939	3
larp	2.74469	3.68538	2.93389	2.49191	1.11856	1.20179	0.0920983	4
CkIIalpha	2.74163	3.17465	2.7998	2.48652	2.55755	3.20536	0.0930512	4
CG34417	2.7354	2.87296	0.760606	0.310092	0.498761	0.26532	0.886638	1
Idgf6	2.73176	0.330866	0.0609231	0.0984128	0.242432	0.0449026	0.963975	1
EMC10	2.72627	3.39304	2.46151	1.9046	1.88675	2.60016	0.30139	3
CG2310	2.7256	2.52673	2.25551	1.6427	1.5604	1.80491	0.397307	2
Rpt6	2.7238	2.35806	1.84084	1.79083	2.29301	2.13244	0.342528	2
glec	2.7003	2.75935	1.39272	0.603461	1.70004	0.945219	0.776521	1
Rpn9	2.69132	2.54651	1.97467	1.96997	2.02907	2.30751	0.268029	3
nrv2	2.67436	2.3542	1.87669	1.22495	0.864877	1.48512	0.541964	2
CG42674	2.66777	3.45784	2.38573	1.01615	0.281216	0.55416	0.619101	1
Vps24	2.66032	2.17956	1.7396	1.38152	1.24398	1.88723	0.480694	2
crb	2.65913	2.48402	2.96377	1.7806	0.709971	1.09612	0.330383	2
CG34325	2.65384	3.01213	2.51386	2.12674	1.49137	2.54149	0.198619	3
CG3226	2.65365	2.17903	1.86121	1.73356	1.62988	1.82912	0.346725	2
drpr	2.64798	2.61198	2.35643	1.32965	0.819813	1.26874	0.497865	2
Ccdc85	2.64064	2.29525	2.49332	2.20264	0.705368	1.41618	0.165866	4
DCP2	2.63919	2.01752	2.28036	2.0465	1.03394	1.43226	0.224575	3
Caper	2.63833	3.13764	2.89201	2.1256	2.07342	2.54397	0.19434	3
goe	2.62844	4.04809	2.75133	1.25475	0.454584	1.47481	0.522624	2
Inx3	2.62521	2.79409	2.1825	1.61617	1.15879	1.64691	0.384365	2
trx	2.61435	3.14128	2.36317	1.612	0.564873	1.07841	0.383401	2
CG1648	2.60577	1.05264	0.807996	0.853081	0.777611	0.819232	0.672619	1
ND-B17	2.60369	3.04978	2.55517	2.56546	2.46777	2.79039	0.0146834	4
Cat	2.59757	1.83367	1.82319	1.86342	1.96033	2.1295	0.282629	3
CG34125	2.57	2.8718	2.50465	2.22043	1.5963	2.47262	0.136021	4
CG5758	2.56836	2.77692	2.10932	1.32823	0.664568	0.896903	0.482848	2
NFAT	2.56727	2.66886	2.6552	1.99348	0.639396	0.99333	0.223501	3
gbb	2.56361	2.06588	2.13326	1.82568	1.67351	2.15365	0.287848	3
Prosbeta5	2.55483	2.41126	2.33189	2.31918	3.39628	3.36543	0.0922362	4
pyr	2.5539	2.2686	2.79753	1.69495	1.21844	1.2137	0.336329	2
GstT4	2.55378	2.1727	1.43597	1.55897	0.701919	1.39159	0.389545	2
ogre	2.54967	3.76628	1.96478	1.58092	1.35002	1.23437	0.379953	2
CG17202	2.53323	2.10752	1.57618	1.11824	1.03255	1.38677	0.558573	2
Dlic	2.53281	2.35306	1.9717	1.5801	0.797789	1.30168	0.376147	2
Dad1	2.52607	2.03228	1.99145	1.92005	1.90085	1.87581	0.239906	3
AMPdeam	2.52395	3.54366	3.08169	2.08699	1.37805	1.68258	0.173126	4
Rad23	2.51615	2.46744	1.91619	1.79533	1.51492	2.16893	0.286477	3
eIF4B	2.51047	1.97581	2.28674	2.01418	2.18599	2.23198	0.19769	3
Dad	2.5011	2.35478	1.44235	0.816837	0.46343	0.294801	0.673409	1
miple1	2.50077	1.09423	0.482602	0.239737	0.280642	0.359345	0.904135	1
CG11686	2.49932	1.40054	0.696935	0.455439	0.358041	0.484352	0.817775	1
Paf-AHalpha	2.49776	2.991	1.98931	1.24241	1.23973	1.57018	0.502591	2
CG12290	2.49615	2.79593	2.53118	0.832736	0.502933	0.876695	0.666392	1
sina	2.49561	2.52552	2.37055	1.87379	1.00047	1.70079	0.249167	3
stas	2.49507	2.29504	1.29049	0.741564	0.717524	0.987125	0.702788	1
CG3224	2.49261	2.52155	2.25692	2.23995	1.28926	1.99941	0.101362	4
Vta1	2.48734	2.71633	2.06964	1.91382	1.69897	1.87412	0.230574	3
KdelR	2.48257	2.46613	2.00891	1.83861	1.73162	1.58226	0.259392	3
Mmp1	2.48185	2.18102	0.554373	0.079722	0.108395	0.131767	0.967878	1
ab	2.47959	2.36492	3.46885	2.1642	1.09198	1.60241	0.127197	4
Nmda1	2.47892	3.03888	2.2247	1.64967	1.85169	1.96402	0.33452	2
CG31635	2.47317	3.33225	3.30795	2.45034	1.55994	2.10916	0.00923054	4
Lsd-2	2.46647	2.62823	1.43249	1.10266	0.912091	1.64519	0.552939	2
Pglym78	2.46286	1.89821	1.2248	0.929033	1.20045	1.24865	0.622783	1
CCT4	2.45476	2.40105	2.05232	2.03555	2.72273	2.48252	0.170777	4
CG43736	2.45465	2.08507	2.40228	1.98071	1.01415	1.58107	0.193078	3
CG6707	2.45279	2.14744	1.83738	1.89531	1.22595	2.10813	0.227283	3
ND-39	2.445	1.85526	1.755	1.90007	2.28377	2.53192	0.222872	3
Rab35	2.43164	2.97939	2.38551	1.83771	1.06638	1.55856	0.244248	3
croc	2.42798	0.517274	0.128166	0.0132493	0.134231	0.0690208	0.994543	1
bowl	2.42308	2.55185	2.37085	1.35008	0.733803	0.824176	0.442827	2
SREBP	2.42114	2.44627	2.07399	1.76098	1.44761	1.61044	0.272666	3
CG14818	2.41929	2.21744	2.22162	2.1162	1.72158	1.85953	0.125279	4
Inx2	2.41491	2.54409	1.18987	0.952033	0.975021	0.953094	0.605769	1
CG2924	2.41169	3.14313	2.26413	1.62457	0.98862	1.45325	0.326376	2
Atg17	2.41044	2.4455	2.22921	1.84493	0.638118	1.34352	0.234609	3
Sox14	2.41037	3.26477	1.95	1.14332	0.323266	0.931171	0.525667	2
ImpL2	2.40657	0.206326	0.115934	0.151809	0.241583	0.286237	0.936919	1
VhaAC45	2.40354	2.37286	2.49682	2.17398	1.94536	2.6509	0.0955099	4
qkr58E-3	2.40027	2.64908	2.31164	2.36142	2.42145	2.43821	0.0161835	4
sra	2.3991	2.09083	1.79797	1.30113	1.02559	1.63234	0.45766	2
sky	2.38902	1.60483	1.00816	0.606467	0.373071	0.528391	0.746144	1
glo	2.38829	2.51592	2.27113	1.97958	2.22324	1.47377	0.171133	4
Paics	2.38694	2.28396	2.26771	2.09279	1.8572	2.75545	0.123233	4
gus	2.37855	2.51013	2.1441	1.81362	1.52222	2.35503	0.237512	3
pcs	2.37577	2.09383	1.95511	1.80505	1.28727	1.34221	0.240223	3
lbk	2.3614	2.32849	3.07171	2.26911	1.65431	1.82999	0.0390829	4
tai	2.35896	2.1421	2.3659	1.8888	1.52246	2.2858	0.199306	3
CG4452	2.34995	2.81008	2.36198	2.27163	2.03069	2.4814	0.0333279	4
CG11753	2.34865	2.1522	1.94246	1.49288	1.22172	1.98236	0.364367	2
Crtc	2.341	2.80071	2.69118	1.64394	0.711446	1.04712	0.297762	3
Pde11	2.33958	2.5255	1.0051	0.766075	0.687036	0.514809	0.672558	1
p120ctn	2.33882	2.19988	2.00872	1.63029	0.996689	1.5257	0.302944	3
CG13252	2.3342	3.0544	2.5831	2.15537	1.11688	1.6302	0.076614	4
Ist1	2.32434	1.95356	1.65595	1.2836	1.24868	1.66096	0.447756	2
nkd	2.32252	1.57893	1.4316	0.746514	0.351857	0.442701	0.678576	1
CG8223	2.31551	1.95055	1.90247	1.69548	1.46552	1.8785	0.267771	3
ND-B14	2.31129	1.87443	1.78397	1.61886	1.67169	1.74891	0.299585	3
Pp1alpha-96A	2.30987	2.28977	2.2341	2.16267	1.63921	1.88363	0.0637266	4
da	2.30949	2.21396	2.05185	1.57058	0.772152	0.863741	0.319945	3
skd	2.3008	2.64947	2.10415	1.89134	1.10613	1.20863	0.177965	4
Pcf11	2.29582	2.27311	2.37869	1.68996	1.2597	1.66219	0.263896	3
CG15891	2.29328	1.91491	1.85309	1.31834	0.987099	1.71359	0.425131	2
CG42748	2.28749	1.91264	2.08913	2.02953	0.90357	1.55469	0.112769	4
CG4968	2.28373	2.50367	2.01991	1.61159	1.55549	1.94378	0.294315	3
Dyrk3	2.28202	2.40132	1.88554	1.68831	0.82341	0.884847	0.260172	3
CG14984	2.28018	0.254975	0.0810232	0.0346174	0.0498045	0.129759	0.984818	1
exd	2.27929	1.43961	1.80625	1.79708	1.73829	1.43059	0.211562	3
Prosalpha2	2.27575	2.0707	1.84647	2.15121	2.63145	2.29979	0.0547267	4
Sc2	2.26135	2.14705	1.87426	1.77877	2.06854	1.69118	0.213402	3
Rheb	2.25871	2.08013	1.81385	1.69384	1.43021	1.94627	0.250086	3
laza	2.25315	3.77267	2.87832	0.706046	0.296037	1.22322	0.68664	1
loco	2.25277	2.45451	2.42448	1.66299	1.00495	1.42316	0.261803	3
ND-30	2.24293	2.12293	1.63421	1.61272	1.92091	2.33004	0.280976	3
Tango5	2.24084	2.2229	1.87068	1.66742	1.17465	1.38295	0.255895	3
Vha36-1	2.23662	2.66288	2.32943	1.7516	2.09615	2.33691	0.216852	3
Vps28	2.23546	2.48462	1.88653	1.36562	1.36704	1.90273	0.389111	2
drk	2.22179	2.0499	2.1391	1.49971	1.14087	1.18003	0.324999	3
Rpt2	2.22143	2.22965	1.73547	1.61688	1.76205	1.68626	0.272146	3
ken	2.2213	2.26237	1.9003	1.64906	0.630385	0.746122	0.257613	3
Ras85D	2.21953	2.312	1.68604	1.84951	1.49202	1.76025	0.166709	4
Vps60	2.21467	2.8912	1.85932	1.45425	1.36029	1.71891	0.343355	2
CG32369	2.20617	2.58624	2.23093	1.89836	0.927939	1.4505	0.139522	4
Mdh2	2.2061	1.65743	1.38557	1.86419	2.59311	2.15395	0.154987	4
tral	2.20032	2.21942	2.18344	1.85712	0.929989	1.30166	0.155976	4
CG8671	2.19555	1.95944	1.94957	1.48152	0.972435	1.2856	0.325217	2
CG34159	2.18811	2.08688	1.69343	1.47331	1.39486	1.65595	0.326671	2
Idh	2.18566	2.52007	2.28685	1.89884	1.77931	2.19404	0.131228	4
tsh	2.1832	0.986165	1.15414	0.467705	0.358958	0.404025	0.785771	1
spidey	2.18173	2.60314	1.91192	1.78696	1.67995	2.37439	0.180945	4
E23	2.18072	1.64178	1.32262	0.76632	0.519498	0.479007	0.648593	1
Dek	2.18048	2.23196	2.01373	2.03771	1.05978	1.44821	0.0654771	4
CG33941	2.17591	2.00869	2.27652	1.65864	0.895305	1.6783	0.237724	3
Lac	2.16704	1.94554	1.57831	0.697994	0.48987	0.714866	0.677905	1
CG32850	2.16464	2.3995	1.3931	0.941162	0.783443	1.29394	0.56521	2
tws	2.1586	2.26737	1.98927	1.69424	0.864682	1.03897	0.215118	3
dod	2.1502	1.9015	1.67277	1.53804	1.63042	1.92435	0.2847	3
Ubr3	2.14759	2.73753	2.24871	1.97004	0.949984	1.34406	0.0826772	4
CG33129	2.14302	2.01427	1.61623	1.92003	2.03973	1.68895	0.104055	4
CG10543	2.13853	1.8993	1.90857	1.40015	1.19283	0.963391	0.345275	2
Syx7	2.13775	1.85549	1.64066	1.41496	1.22858	1.39998	0.338109	2
CG32280	2.12015	2.32726	1.83705	1.4713	0.867603	2.31893	0.306038	3
CG3566	2.11593	2.11142	1.73955	1.43313	1.32922	1.9359	0.322692	3
Bx	2.10758	1.7944	1.33603	0.856513	0.382997	0.573959	0.593604	1
CG11658	2.10624	2.31788	1.14706	0.798621	0.3879	1.14334	0.620832	1
CG15309	2.10505	1.97985	1.64203	1.40221	1.05344	1.40703	0.333883	2
CG13506	2.10466	1.88181	1.61164	1.08052	0.768757	1.16854	0.486606	2
cindr	2.1015	2.06951	1.95069	1.48024	1.22329	1.31007	0.295629	3
CG1161	2.10135	2.45622	2.0024	1.70272	1.56991	1.41519	0.189704	3
CG13603	2.10088	2.02646	1.72965	1.28191	1.22606	1.89924	0.389822	2
Snx3	2.09084	1.62961	1.77902	1.7777	1.15315	2.13671	0.149768	4
ref(2)P	2.09009	2.00766	2.50172	1.54309	1.18998	1.46923	0.261709	3
CG15715	2.08718	1.83541	1.53215	1.85129	2.43061	2.20199	0.113017	4
emb	2.07741	2.19814	2.0086	1.9317	0.939795	1.26592	0.0701378	4
Rpt4	2.07334	2.0318	1.57656	1.83055	1.74797	1.85123	0.117101	4
ND-18	2.07116	1.72045	1.78419	1.70872	2.04181	1.83829	0.174993	4
PMCA	2.07113	2.42379	2.19748	1.7944	1.02058	0.972227	0.133614	4
Pfdn6	2.06868	2.12289	1.90704	2.06661	2.03564	1.96735	0.00100105	4
CG7453	2.06311	2.11107	1.78542	1.76935	2.16664	1.75673	0.142389	4
Arpc4	2.0532	2.07034	1.77341	1.70968	1.79357	1.73904	0.167309	4
Zip102B	2.04934	2.04463	1.47921	1.10331	1.21319	1.42246	0.461627	2
ND-51	2.04646	1.9162	1.74876	1.58007	1.71538	1.9706	0.2279	3
lqf	2.0445	1.96817	2.02458	1.78723	1.0416	1.36416	0.125835	4
Dyb	2.04414	1.47346	0.588534	0.221433	0.329455	0.238238	0.891674	1
Saf6	2.04053	1.04145	0.439658	0.321842	0.273065	0.427999	0.842275	1
Jra	2.03662	2.24348	1.80611	1.21224	1.07944	1.55783	0.40478	2
Cyp6a20	2.03644	1.92388	1.36396	0.57909	0.208454	0.669891	0.715637	1
CG17493	2.03484	1.62791	1.60405	1.38978	1.26269	1.53637	0.317006	3
CG31176	2.02588	0.530865	0.127469	0.0405075	0.113076	0.0356248	0.980005	1
CG13585	2.0176	1.89886	1.90986	1.62809	1.79674	1.87526	0.193055	3
how	2.01744	2.18816	1.66431	1.17256	0.929901	1.08271	0.418787	2
d4	2.00918	2.0047	2.21451	1.85878	1.42224	2.14689	0.0748547	4
CG12159	2.00797	1.83815	1.36299	1.33136	1.33171	1.34401	0.336963	2
apt	1.99796	1.91107	1.55313	1.51733	1.65683	1.68213	0.240559	3
epsilonCOP	1.99404	2.05049	1.62772	1.40005	1.73475	1.61	0.297885	3
CG17896	1.99259	1.40518	1.59621	1.28345	1.42732	1.97069	0.355887	2
Doa	1.9907	1.8432	2.09993	0.924961	0.655667	0.60991	0.535359	2
HIP-R	1.98777	1.51254	1.52546	1.51823	1.22337	1.5995	0.236215	3
Rab6	1.98491	1.87504	1.43424	0.848906	1.1094	0.933095	0.57232	2
Vps4	1.97381	1.69845	1.4653	1.34735	1.13225	1.67838	0.317385	3
E(Pc)	1.96938	2.07682	1.64591	1.3879	0.662681	1.03146	0.295261	3
DnaJ-1	1.96165	1.48982	1.89546	0.837788	1.25326	1.30636	0.572917	2
CG3262	1.95949	1.60964	1.77594	1.72845	1.8456	2.25277	0.117906	4
Idgf3	1.95816	2.34335	0.865846	0.278007	0.227726	0.596437	0.858026	1
EMC4	1.95709	2.02025	1.60056	1.33458	1.35183	1.54865	0.318082	3
Clc	1.95583	2.71262	1.85418	1.89595	1.82355	1.84466	0.0306175	4
Orct2	1.95012	1.794	0.931121	0.410521	0.518815	0.494012	0.789489	1
Rrp47	1.94637	2.04894	1.46596	1.25865	0.930563	1.1689	0.353333	2
mys	1.94249	1.65851	1.80179	1.25355	0.966884	1.07419	0.354671	2
Rab14	1.93983	2.05156	1.62586	1.49421	0.827191	1.73245	0.229721	3
Zyx	1.93833	1.87708	1.53284	1.03577	1.06132	1.14056	0.465636	2
Idgf1	1.93118	2.26503	1.9752	0.551565	0.296346	0.907777	0.714389	1
nudE	1.92619	1.81692	1.73702	1.6197	0.960435	1.4576	0.159118	4
ClpP	1.92209	1.61954	1.36574	1.33269	1.64681	1.79904	0.306646	3
robl	1.92093	2.13049	1.6105	1.5388	1.53295	1.60236	0.198928	3
CG17454	1.91466	1.51097	1.50636	1.31906	0.432987	0.730894	0.311071	3
stx	1.91463	1.89965	1.85386	0.979571	0.429786	0.853645	0.488376	2
QIL1	1.91415	1.68445	1.66599	1.68596	1.89401	1.92458	0.119212	4
schlank	1.9032	2.58484	2.02033	1.52713	1.00572	1.7133	0.197599	3
neur	1.89945	2.59802	2.15112	1.35482	0.804226	0.962451	0.286732	3
Prosalpha6	1.89479	1.67888	1.66426	1.75654	2.93475	1.87192	0.0729608	4
KrT95D	1.8932	2.30288	1.63669	1.30271	0.428129	0.829784	0.3119	3
CAH3	1.8883	2.04539	1.69949	1.22938	0.888837	1.19539	0.34895	2
Manf	1.88762	1.85534	1.8272	1.23194	1.43912	1.27285	0.347361	2
Usp7	1.8804	1.53418	1.83446	1.47106	0.939058	1.117	0.217688	3
CG11752	1.87949	1.99692	1.60453	1.50853	1.80602	2.10198	0.197375	3
tsu	1.87663	1.3559	1.50828	1.41842	1.48522	1.46676	0.244167	3
CG12004	1.87354	1.89669	1.61653	1.20054	1.12448	1.13849	0.359214	2
CG7222	1.87192	1.742	1.41375	1.19637	1.05841	1.629	0.360886	2
CG8539	1.86912	2.4468	2.17818	1.23009	0.680269	1.30555	0.341885	2
fz3	1.86628	2.42073	2.38956	0.966391	0.44535	1.52165	0.482184	2
Tpr2	1.86612	1.6135	1.27504	1.22715	1.55065	1.37269	0.342405	2
CG17883	1.85956	2.17501	1.8599	1.33541	1.30194	1.63135	0.281872	3
Wdfy2	1.85859	2.0191	1.95499	1.69213	2.28294	2.18051	0.0895589	4
CG41099	1.85518	1.89687	1.84273	1.53955	0.704569	1.58537	0.170135	4
mRpS5	1.85513	1.77648	1.65497	1.60329	1.11199	1.02103	0.135753	4
Tet	1.8482	1.66858	1.68882	1.22431	0.605526	0.565396	0.33757	2
ND-49	1.84756	1.62876	1.46019	1.38785	1.55572	2.01181	0.248822	3
ND-B15	1.84549	1.80267	1.47655	1.33364	1.43009	1.90931	0.277352	3
pk	1.84513	2.10294	1.55538	1.07784	0.900411	1.09641	0.415845	2
anne	1.84151	2.32973	1.97279	1.67828	0.838183	1.17063	0.0886431	4
nocte	1.8397	2.40045	2.4004	1.7403	0.687632	1.1736	0.0540312	4
Pax	1.83952	1.98778	1.27226	0.800095	0.622649	0.770963	0.565052	2
BuGZ	1.83687	1.93471	1.75012	1.65928	1.33089	1.57889	0.0966812	4
Rox8	1.83615	2.20354	2.04779	1.4431	1.04261	1.07143	0.214061	3
RNaseX25	1.83501	1.79266	1.5921	1.18319	1.36482	1.45811	0.355211	2
TfIIA-L	1.83467	1.66176	1.78955	1.51674	1.32822	1.3812	0.17329	4
alphaTub84D	1.83153	1.83893	1.5629	1.73946	2.57001	2.00739	0.0502668	4
CG17739	1.82658	0.652315	0.34988	0.0353243	0.0929979	0.146867	0.980661	1
Rip11	1.826	2.06146	1.48693	0.936236	0.628376	1.04715	0.487275	2
CG46385	1.82352	1.41579	1.60371	1.24405	0.809805	0.7822	0.317773	3
Rpn13	1.81454	1.70798	1.34639	1.38608	1.23106	1.90774	0.236124	3
Max	1.80852	1.71231	1.2894	1.56479	1.58535	1.52545	0.134765	4
NAT1	1.80447	1.51252	1.93996	1.26718	0.838681	1.12593	0.297753	3
Ostgamma	1.80368	1.41472	1.3357	1.31614	1.48722	1.25509	0.270302	3
CCT7	1.79984	1.46997	1.73221	1.71189	2.49916	2.24452	0.0488624	4
TRAM	1.79437	1.52266	1.56569	1.23907	1.47096	1.68086	0.309467	3
Syn	1.79341	1.27041	1.29262	0.868649	0.356287	0.86591	0.515644	2
ubl	1.79053	1.53032	1.41238	1.47708	1.95467	1.24918	0.17506	4
alphaSnap	1.78851	2.30435	1.47505	1.37357	1.17242	0.949174	0.232006	3
CG4502	1.78576	1.2617	1.53857	1.16467	1.05478	1.31269	0.347804	2
CG3500	1.78557	1.9006	0.969141	0.735764	0.645784	0.695679	0.587938	1
CG45049	1.78002	1.80725	1.77569	1.62108	1.1209	1.4341	0.0892945	4
SCAP	1.77637	1.98952	1.44259	0.880693	0.253694	0.914971	0.504218	2
CaMKII	1.7762	2.08526	1.70557	1.5081	1.31065	1.31367	0.150937	4
CG14817	1.77514	1.73857	1.48348	1.31844	0.934631	1.63797	0.257272	3
CG16721	1.76963	1.65246	1.60743	1.41109	0.839451	1.6958	0.202606	3
HnRNP-K	1.76323	1.59472	1.71068	1.39864	1.44842	1.70606	0.206773	3
SdhD	1.75432	2.04801	1.8136	1.63144	1.77204	1.72875	0.0700457	4
AdipoR	1.75203	1.68559	1.54601	1.23278	1.18429	1.41256	0.296371	3
Pgant2	1.75059	1.16468	0.650106	0.447308	0.258611	0.393602	0.744481	1
Prosalpha5	1.74719	1.49829	1.45873	1.62771	2.37729	1.73686	0.0683832	4
UBL3	1.74471	1.28471	1.2394	1.35576	1.08783	1.3664	0.222927	3
Glut4EF	1.73252	1.11991	0.942269	0.645378	0.489577	0.422955	0.627491	1
TM9SF2	1.73009	1.54334	1.47249	1.29238	1.27052	1.21914	0.252998	3
alph	1.72256	1.71811	1.54	1.40151	0.936434	1.29941	0.18638	4
Maf1	1.72245	1.59758	1.32784	1.41293	1.36857	1.42358	0.179697	4
Arp3	1.71872	1.3414	1.3127	1.28885	1.19178	1.23696	0.250111	3
Tre1	1.71773	1.91255	1.10901	1.00286	0.523854	1.20146	0.416172	2
Klp98A	1.71737	1.53396	1.34021	1.00945	0.492714	0.645483	0.41221	2
Ubr1	1.71512	1.48315	1.58627	1.33482	0.871172	1.00679	0.221735	3
Xe7	1.71342	2.04343	1.91289	1.1809	0.501753	1.00027	0.310793	3
CG13868	1.70288	1.20266	1.5193	1.50758	1.17595	1.44796	0.11469	4
mbf1	1.70285	1.50435	1.63105	1.32914	1.2202	1.76181	0.219461	3
SCaMC	1.6963	1.65553	1.44427	0.907215	0.898378	0.904363	0.465179	2
E(spl)malpha-BFM	1.69376	0.893548	1.0594	0.570579	0.989049	0.918391	0.663129	1
Agpat3	1.69288	1.81926	1.49243	1.28807	1.17382	1.29244	0.239122	3
Arf102F	1.68815	1.46784	1.13518	1.16478	1.09801	1.12273	0.310026	3
Vps2	1.68732	1.6059	1.32862	1.0721	1.09707	1.72195	0.364615	2
zetaCOP	1.68455	2.0412	1.50468	1.4255	1.28796	1.56117	0.153782	4
Scamp	1.68143	2.26766	1.7713	1.59211	1.10881	1.18315	0.0531269	4
Mlf	1.6798	2.0594	1.60757	1.45877	1.36435	1.62965	0.131582	4
sau	1.67505	1.42846	1.43561	1.39324	1.16737	1.06036	0.16824	4
PLCXD	1.67491	1.45526	0.977726	0.780671	0.180421	0.694766	0.533901	2
CG4080	1.67024	1.56333	1.70491	1.37503	0.580527	1.21142	0.176749	4
Rab8	1.66109	1.8369	1.59043	1.26577	1.07043	1.25827	0.237989	3
msn	1.65927	1.11709	1.29692	0.804556	0.295075	0.483649	0.515115	2
unc-119	1.65856	2.08851	1.61594	1.24537	1.10251	1.21515	0.249129	3
CG4476	1.65847	1.33954	0.96801	1.28686	1.14528	1.47865	0.22407	3
Rab39	1.65269	1.36077	1.41756	1.14304	1.0234	1.5337	0.308379	3
Dmtn	1.651	0.74903	0.719573	0.398304	0.236743	0.344124	0.75875	1
tyf	1.64995	1.78851	1.66999	1.20666	0.804671	0.94453	0.268669	3
CanB2	1.64798	1.57002	1.54693	1.11665	1.48124	1.68653	0.322415	3
CG17121	1.64781	2.84053	2.0733	0.928796	0.395676	0.865935	0.436344	2
wal	1.64628	1.47971	1.26064	1.28972	1.06978	1.66201	0.216585	3
jvl	1.64501	2.19344	1.77783	0.986524	0.449662	0.9233	0.400291	2
CG4511	1.64315	1.27855	1.27447	1.39725	1.20862	1.29176	0.149649	4
spi	1.64247	1.42154	1.57619	1.25579	1.06029	1.65247	0.235429	3
Larp4B	1.64081	2.06403	1.67	0.909875	0.398535	0.977049	0.445471	2
Spase22-23	1.63418	2.03081	1.49023	1.29257	1.04795	1.34451	0.209039	3
Rab10	1.63246	1.40926	1.27652	1.19268	0.732034	1.27913	0.269394	3
CG5104	1.63202	1.53625	1.43217	1.06979	0.726787	1.40185	0.344499	2
CG11857	1.63067	1.51532	1.08869	1.04412	1.43375	1.62997	0.359698	2
nmd	1.63031	1.40194	1.35765	1.25187	1.24756	1.41987	0.232132	3
pes	1.62972	1.32254	1.08098	0.909525	0.477685	0.45134	0.441915	2
CG17278	1.62922	1.64682	0.329814	0.219656	0.14796	0.240963	0.865177	1
CG8372	1.62591	1.79734	1.55323	1.56938	1.4947	2.26038	0.0347716	4
Hrb87F	1.62492	1.44562	1.4335	1.44342	1.27669	1.36575	0.111694	4
PIG-T	1.61932	1.79858	1.6702	1.30909	1.11986	1.19427	0.191578	3
CG2076	1.61764	1.23989	1.3711	1.28709	1.19921	1.39949	0.204339	3
rdo	1.61614	1.26739	0.209398	0.0153335	0.175588	0.0991825	0.990512	1
CG2865	1.61581	2.19004	1.74018	1.45644	1.0627	1.25564	0.0986317	4
CG6115	1.61517	1.44455	1.50811	1.34586	1.25617	1.70882	0.166741	4
Crk	1.61213	1.55713	1.50159	1.43402	1.30685	2.03791	0.11048	4
meso18E	1.60598	1.49042	1.43221	1.13634	0.618737	0.847739	0.292428	3
Prosalpha7	1.60178	1.71689	1.56993	1.57049	1.69145	2.26859	0.0195314	4
eca	1.60161	1.70361	1.56384	1.11248	1.23966	1.39125	0.305397	3
lilli	1.59719	2.01498	1.81624	1.37113	0.542105	0.719084	0.141532	4
CG5986	1.59683	1.56932	1.40686	1.1961	1.23241	1.42276	0.250953	3
udd	1.59617	1.53472	1.35815	1.16808	0.742471	1.12137	0.2682	3
TM4SF	1.59583	1.08767	1.07861	0.590234	0.317785	0.358597	0.630139	1
Lsm12a	1.59557	1.57152	1.54198	1.26912	2.0454	2.33381	0.204595	3
ND-19	1.59556	1.77777	1.5049	1.5316	1.54809	1.81663	0.0400912	4
RhoGEF2	1.59332	1.56348	1.4842	1.25304	0.41824	0.672497	0.213568	3
I-2	1.59304	1.20502	0.989728	0.773615	0.680238	0.875638	0.514377	2
CG31121	1.58854	0.0761277	0.00756982	0.00441644	0.0974498	0.0846392	0.99722	1
ND-13B	1.58451	1.35012	1.46629	1.33898	1.42487	1.35842	0.154961	4
Idgf2	1.57904	1.86226	0.496376	0.132689	0.259846	0.0933146	0.915969	1
CG18815	1.57806	1.52063	1.39902	1.36705	1.79084	1.70374	0.133716	4
CG42663	1.57774	1.5284	1.69012	1.36682	0.627645	0.598658	0.133684	4
CG9135	1.57592	1.33843	1.18891	1.48991	1.44444	1.34023	0.0545751	4
CG8993	1.57063	1.41	1.5855	1.29637	1.23005	1.79499	0.174619	4
ttk	1.56513	1.89592	1.80323	1.37793	0.514423	1.13625	0.119608	4
ALiX	1.56448	1.55718	1.35647	1.43135	0.92908	1.23648	0.0850972	4
AP-1gamma	1.56405	1.09928	1.5347	1.24186	0.589465	0.673669	0.205996	3
mld	1.564	1.81207	0.866642	0.546034	0.182864	0.663895	0.650873	1
Vti1b	1.55867	0.975598	0.972489	0.97088	0.886027	0.983244	0.377111	2
Abl	1.55846	1.40355	1.77662	1.11384	0.305772	0.646078	0.285293	3
Rpn10	1.55098	1.89032	1.32676	1.38142	1.54858	1.57339	0.109323	4
Pex19	1.54858	1.51831	1.28877	1.31827	1.14113	1.90224	0.148721	4
nvd	1.54712	2.51685	1.7227	1.38418	0.71126	1.17902	0.10532	4
parvin	1.54627	1.43502	1.23515	1.4948	1.67326	1.80245	0.0332857	4
Spase12	1.54612	1.26357	1.47558	1.39647	1.24311	1.32482	0.0967882	4
mav	1.54488	0.917945	1.05985	0.930817	0.58155	0.810769	0.397483	2
Atg18a	1.5442	1.58623	1.39305	1.29433	0.935901	1.58876	0.161813	4
mRpL12	1.54148	1.53607	1.38276	1.34723	1.45327	1.40336	0.12602	4
CDase	1.54057	1.44165	1.34655	0.859736	0.437215	0.789764	0.441937	2
Tsp39D	1.53897	1.80163	1.49673	1.19564	1.04626	0.978008	0.223091	3
CG1910	1.53854	1.03865	1.22272	1.20374	1.09836	0.678221	0.21761	3
Amph	1.53597	1.75822	1.11301	1.02062	0.799516	1.52536	0.335521	2
TSG101	1.53406	1.65553	1.45605	1.0381	1.25976	1.37369	0.323302	3
CG7702	1.53305	2.10234	1.15694	0.919649	0.552497	0.99069	0.400117	2
CG5885	1.53195	1.58768	1.30809	1.33624	1.58561	1.24302	0.127753	4
del	1.52925	1.22407	0.421836	0.0174356	0.0878168	0.0687447	0.988599	1
CG14812	1.52762	1.474	1.46461	1.33036	1.22746	1.66439	0.129128	4
CG46339	1.52672	0.69386	0.155395	0.408655	0.732489	0.301067	0.732331	1
CG42238	1.52455	1.14086	1.2174	0.79163	0.380449	0.384453	0.480746	2
CG9747	1.52443	1.06784	1.28039	0.82067	0.489859	1.09896	0.461655	2
ND-42	1.52239	1.49718	1.2713	1.29676	1.72053	1.56794	0.148208	4
kud	1.51632	1.23103	1.47767	1.41355	1.64782	1.28534	0.0677746	4
CSN7	1.51056	1.27794	1.22696	1.31882	1.52704	1.50208	0.126929	4
CG2765	1.50467	1.02448	0.52173	0.338942	0.347829	0.345024	0.77474	1
Rab18	1.50126	1.06	1.26115	1.04565	1.02514	0.988148	0.303486	3
Pfdn5	1.50056	1.71207	1.53878	1.47083	1.81717	1.22901	0.0198105	4
Arpc1	1.50027	1.69789	1.6329	1.34851	1.3894	1.63033	0.101158	4
RpII215	1.49907	1.6494	1.60256	1.45116	0.591845	0.966757	0.0319628	4
trn	1.49753	2.74022	1.28248	0.553425	0.364781	0.527468	0.63044	1
Spn88Ea	1.4957	1.21632	0.751039	0.185925	0.378854	0.367806	0.875694	1
jdp	1.49316	1.73246	0.944012	0.503769	0.365537	0.652497	0.662615	1
CG4025	1.49291	1.69276	1.19625	0.996596	0.817131	0.824255	0.332446	2
dos	1.49189	1.95803	1.50233	1.20323	0.688266	0.891318	0.19349	3
CG2246	1.49113	1.49133	1.23311	1.4603	1.82728	1.44954	0.0206729	4
NLaz	1.48926	0.357131	0.0276708	0.12412	0.0564463	0.0282606	0.916657	1
Sirt1	1.48308	1.22889	1.27862	1.129	0.762402	0.738546	0.238742	3
Sec61alpha	1.48233	1.46424	1.26479	1.40719	1.98145	1.81056	0.050689	4
Atf3	1.48152	1.36393	1.43675	0.952373	0.749912	0.696623	0.357164	2
cact	1.48024	1.62176	1.41658	1.18752	0.860438	1.17226	0.197752	3
Pur-alpha	1.47587	0.922267	1.11292	0.688896	0.647806	0.9302	0.533228	2
EMC7	1.47527	1.88505	1.18171	0.853487	1.13591	1.17176	0.421472	2
HSPC300	1.46958	1.33771	1.32682	1.0218	0.796154	0.857119	0.304698	3
Fili	1.46803	1.74268	1.40143	0.570569	0.18158	0.444281	0.611336	1
Jarid2	1.46664	1.47112	1.24984	1.41979	0.798156	0.702371	0.0319449	4
dpr17	1.46631	1.80013	1.32755	0.343071	0.170711	0.583982	0.766031	1
lok	1.46434	1.23621	1.13659	1.14472	0.903021	1.47222	0.218266	3
Arp1	1.46432	1.28032	1.17721	1.44756	1.21559	1.71784	0.0114499	4
Coop	1.46191	1.62424	0.939719	0.594712	0.942152	0.669102	0.593194	1
fl(2)d	1.46024	1.57813	1.31209	1.05618	0.785963	1.09155	0.276706	3
Plod	1.45891	1.43034	1.38346	1.42277	1.75952	1.247	0.0247722	4
Sin3A	1.4575	1.65543	1.57506	1.21397	0.491837	0.633246	0.167087	4
Arl4	1.45495	1.60214	1.33224	0.866203	0.862585	1.25922	0.40465	2
ksh	1.45428	1.49016	1.42367	1.24119	1.09195	1.15067	0.146529	4
Gclm	1.45408	1.75748	1.33889	0.779332	0.783778	0.95815	0.46404	2
tth	1.45347	0.874494	1.31172	1.21873	0.804365	0.609256	0.161508	4
CG12868	1.4527	2.21174	2.16269	1.21991	0.435369	1.75257	0.160242	4
U2af50	1.45212	1.72606	1.47686	1.33884	1.21521	1.24332	0.0780069	4
Arl8	1.44947	1.68538	1.33939	1.19182	0.750537	1.40569	0.177751	4
atl	1.44844	1.40452	1.50442	1.2583	0.683906	0.862963	0.131268	4
Src42A	1.44802	1.11572	0.933934	0.725559	0.903182	0.713517	0.498929	2
cni	1.44303	1.63057	1.35668	1.31402	1.43261	1.63254	0.0894006	4
vib	1.44248	1.64194	1.12115	1.1319	0.871141	0.720817	0.215315	3
Mrp4	1.43798	1.32825	1.09802	0.711775	0.394746	0.71702	0.505017	2
Rpn7	1.43707	1.17304	1.15551	1.10522	1.12124	0.975734	0.230924	3
MAPk-Ak2	1.43543	1.64972	1.43589	1.05592	0.882592	1.33193	0.264385	3
mRpL30	1.43487	1.56766	1.43082	1.38913	1.4335	1.52043	0.0318742	4
Pop2	1.43463	1.2453	1.35926	1.19968	1.4008	1.41934	0.163772	4
mats	1.43305	1.43964	1.21396	1.06144	0.984892	1.04059	0.25931	3
alpha-Cat	1.43296	1.591	1.45529	1.23798	0.687436	0.528448	0.13607	4
EMC6	1.4279	1.5001	1.31629	1.01828	1.19748	0.93929	0.286869	3
Mnn1	1.42593	1.37525	1.38162	1.20951	0.804114	0.901124	0.151772	4
Sem1	1.42549	1.28967	1.23438	1.26982	1.68858	1.17481	0.109204	4
Pitslre	1.42441	1.94417	1.87492	1.08117	0.732363	1.26744	0.240969	3
Not3	1.4239	1.39369	1.51958	1.27094	0.478845	0.870479	0.107423	4
CG13365	1.42238	1.27747	1.12636	1.10442	1.21343	1.07235	0.223539	3
Alg1	1.41873	1.70914	1.4103	1.30397	1.07364	1.33228	0.0808931	4
CG12091	1.41677	1.53232	1.39276	1.29369	1.16426	1.27372	0.08687	4
dsx	1.41649	1.04803	0.321152	0.0510235	0.114023	0.158887	0.963979	1
CycT	1.4133	1.90755	1.4298	0.921504	0.373159	0.68662	0.347977	2
CG11155	1.4122	1.04473	0.336207	0.0378378	0.0656405	0	0.973206	1
wge	1.40508	1.61348	1.51113	1.14247	0.569752	0.688873	0.186901	3
TfIIB	1.40195	1.25118	1.26674	1.03016	0.944961	1.32257	0.26519	3
Gdh	1.40018	0.80824	0.724237	1.04472	1.63403	1.29633	0.253869	3
put	1.39906	1.27548	1.18416	1.3567	0.975477	1.11736	0.0302761	4
CG17271	1.39887	1.40031	1.1267	1.08614	1.34957	1.30307	0.223558	3
Flo2	1.39853	1.05797	1.1624	0.959472	0.56807	0.944	0.313944	3
c12.1	1.39734	1.45492	1.26857	1.13205	1.10184	1.10316	0.189854	3
CG17834	1.39402	2.20992	1.24615	0.488021	0.338189	0.503405	0.649918	1
Pis	1.39277	1.35154	1.00365	0.971679	0.693883	0.798599	0.302342	3
CG17264	1.39232	1.53217	1.20952	1.08654	0.668077	0.811045	0.219619	3
sog	1.39126	0.341038	0.12412	0.125479	0.0875775	0.287413	0.90981	1
Ncoa6	1.3911	1.80617	1.69854	1.3205	0.401376	0.638491	0.050752	4
CG12895	1.3904	0.926726	1.00577	0.778968	0.890135	0.710659	0.439755	2
Rpn11	1.39009	1.14496	1.18427	1.05177	1.30658	1.53355	0.243377	3
ras	1.38927	1.6978	1.31515	1.24797	1.09563	1.77666	0.101713	4
MESK2	1.38923	1.78086	1.39219	1.07987	0.705198	0.687341	0.222689	3
eIF4G1	1.38858	1.71052	1.5518	1.33978	0.515721	0.737885	0.0351459	4
viaf	1.38698	1.35795	1.08774	0.925889	0.793627	1.15107	0.33244	2
Spn42Dd	1.38646	1.03411	1.02212	0.754745	0.591307	1.00852	0.45563	2
CaMKI	1.38618	1.38676	1.23948	1.13409	0.565637	1.19468	0.181866	4
CG4797	1.38051	1.42278	0.894172	0.448832	0.393738	0.653555	0.67488	1
CG4199	1.37979	2.0046	1.14045	0.833529	0.308548	0.615786	0.395901	2
kek5	1.37703	1.53947	1.05682	0.935012	0.549691	0.5347	0.320994	3
norpA	1.37576	0.996616	0.422184	0.241569	0.29004	0.221984	0.82441	1
Rpn8	1.37298	1.25222	1.24266	1.11132	1.13871	1.13513	0.190576	3
Thd1	1.37186	1.63331	1.5438	1.14914	0.570121	0.599923	0.162348	4
Mnt	1.3713	1.58278	1.37416	1.24192	0.383635	0.760768	0.0943467	4
CG4390	1.36781	1.34634	1.09905	1.24888	0.89933	1.40753	0.0869501	4
Hsc70Cb	1.36735	1.33892	1.34173	1.07195	0.955166	1.23054	0.216035	3
Ykt6	1.36392	1.21457	1.17446	1.08207	0.754245	1.0461	0.206644	3
spict	1.35847	1.38092	0.947068	0.59138	0.608775	0.82787	0.564671	2
Bruce	1.35789	1.9015	1.55758	0.837671	0.407666	0.737406	0.383108	2
Mvb12	1.35782	1.54268	1.25793	0.9627	0.860938	0.85216	0.290997	3
me31B	1.35625	1.23975	1.15361	1.28402	1.48767	1.40198	0.0532594	4
Cyp6v1	1.35577	1.48155	0.970424	0.861525	0.806128	1.22525	0.364549	2
CG1316	1.34956	1.47359	1.41705	0.92964	1.25085	1.33616	0.311155	3
Vps37B	1.34863	1.4733	1.19016	1.2663	0.870083	1.41917	0.0610443	4
Clamp	1.34637	1.29559	1.1385	1.02498	0.621407	0.953097	0.23871	3
MED10	1.34602	1.33621	1.17791	1.07631	0.750117	0.996501	0.200379	3
Tgi	1.34348	1.56172	1.01867	0.838375	0.870623	0.890081	0.375965	2
mrj	1.34227	1.4081	1.34004	1.25816	0.655874	1.21297	0.0626656	4
CG15365	1.34218	1.79983	1.74107	1.26423	0.830134	1.4631	0.0580766	4
grp	1.34105	1.52018	1.3004	1.09441	0.987069	0.928694	0.183919	4
tapas	1.33875	0.959747	1.12333	0.815778	0.427058	0.739147	0.390644	2
Vps29	1.33847	0.998242	0.923715	0.894569	0.732202	0.830727	0.331646	2
CG7945	1.33617	1.61123	1.17192	0.645023	0.646731	1.0042	0.51726	2
Chchd3	1.33092	1.31412	1.34259	1.22962	1.25623	1.59327	0.0761086	4
CG4928	1.32932	2.64458	0.632465	0.316044	0.237913	0.300174	0.762251	1
CG5367	1.32928	0.710068	0.145554	0.0234664	0.209647	0.0667034	0.982346	1
Arl1	1.32864	1.44612	1.236	0.980769	1.00843	1.14865	0.261828	3
key	1.32786	0.920029	1.07739	0.954966	0.968189	0.879672	0.280821	3
sgll	1.32709	1.5297	1.25916	1.12244	1.18689	1.11055	0.154213	4
capt	1.32468	1.25336	1.39798	1.22788	1.158	1.42706	0.0730777	4
CG17646	1.32411	1.00035	0.807226	1.02675	0.439175	0.863883	0.224578	3
Shrm	1.32378	1.37725	1.16132	0.870846	0.685038	0.741673	0.342154	2
rdx	1.32375	1.67969	1.37853	1.0428	0.706485	1.08073	0.212244	3
Cpsf5	1.32364	1.29134	1.45147	1.04238	0.887493	1.08826	0.212488	3
Faf2	1.32123	1.39845	1.02968	1.0963	0.911782	1.53987	0.170238	4
Fdx1	1.31996	0.960325	1.13693	0.744629	0.464325	0.799229	0.435869	2
Egfr	1.31841	1.4941	1.20328	0.669013	0.554844	0.32883	0.492562	2
Tango11	1.31392	1.14335	1.10159	0.950946	0.779976	0.969232	0.276251	3
Cul1	1.31069	1.30006	1.39037	1.04721	0.477242	0.811664	0.201022	3
Set1	1.30617	1.39201	1.21976	0.958694	0.244474	0.425773	0.266025	3
Cyt-c-p	1.30363	1.17314	0.766867	1.08267	2.18737	1.21317	0.169496	4
PIP4K	1.30337	1.18766	1.35354	1.0381	0.826697	1.0338	0.203527	3
HDAC4	1.30282	1.35294	1.31418	1.28652	0.544506	0.832308	0.0125134	4
Uba1	1.30169	1.19604	1.41307	1.13481	0.835317	0.992494	0.128199	4
aph-1	1.30143	1.25454	1.10081	0.998104	0.894265	0.890255	0.233069	3
CG7083	1.29758	1.28598	1.12719	0.876904	0.73047	1.06553	0.324203	3
Buffy	1.29686	1.33231	0.351164	0.0317614	0.0493745	0.188691	0.975509	1
Vps20	1.29416	1.21855	1.19141	0.803619	0.663985	0.843882	0.379042	2
Tat	1.29183	1.40253	0.537954	0.581443	0.428714	0.338832	0.549906	2
gzl	1.28886	1.1345	1.22404	1.16455	0.652233	0.485053	0.0964562	4
mRpL22	1.2865	1.1313	1.05148	1.26788	1.04945	1.30142	0.0144764	4
aay	1.28231	1.91208	0.673087	0.720337	0.725323	0.841525	0.438251	2
CG31715	1.28151	1.11027	1.14204	0.874837	0.961131	1.06459	0.31734	3
Rtnl1	1.27912	1.1611	0.934538	0.87606	1.24312	1.20558	0.315109	3
Hr78	1.27904	1.17261	0.978243	0.818479	0.637175	1.08182	0.360083	2
ND-ASHI	1.27871	1.16299	1.25886	0.9961	1.46883	1.43476	0.221011	3
CG14073	1.27558	1.63886	1.42044	1.217	0.347485	0.556439	0.0459204	4
CG3652	1.27438	1.52699	0.979453	0.962806	0.692695	0.776421	0.244488	3
Pp4-19C	1.27255	1.24764	1.0238	1.00505	1.10424	1.11356	0.210212	3
Kr-h2	1.27012	1.22577	1.02275	0.790745	0.993038	0.950599	0.377424	2
Pdhb	1.26922	1.14997	1.04543	1.03316	1.29653	1.2952	0.185988	4
nonA	1.2689	1.41969	1.17923	0.959318	1.21932	1.19914	0.243975	3
CG5080	1.26822	1.05281	0.399406	0.0210184	0.121516	0.116384	0.983427	1
Met	1.26725	0.807611	1.21768	0.78231	0.483816	0.545711	0.382672	2
CG8839	1.26681	1.18232	1.17684	1.1755	1.0776	1.33529	0.0720754	4
Opa1	1.2656	1.41846	1.35997	1.14775	0.573328	0.636523	0.0931184	4
BEAF-32	1.26312	0.953956	1.13409	1.01667	1.21187	1.02664	0.195114	3
P5CDh1	1.26311	1.14787	1.14791	1.01754	1.53375	1.50168	0.194417	3
Ras64B	1.26181	1.40564	1.03369	1.17768	1.22189	1.2244	0.0666739	4
RhoGAP93B	1.25964	1.15656	1.1309	0.89688	0.322331	0.279746	0.28799	3
LSm3	1.25818	0.873262	0.97405	0.9368	1.13271	1.17648	0.255435	3
CG14977	1.25777	1.30721	0.926835	0.937388	0.869016	1.02009	0.254723	3
numb	1.25613	1.38509	0.56444	0.466657	0.462535	0.284713	0.628497	1
mago	1.25589	1.19549	1.0878	1.17184	1.72985	1.27498	0.0669245	4
CG5708	1.25405	1.22582	1.12873	0.813568	0.941987	0.898892	0.351249	2
yrt	1.24789	0.816259	1.10768	0.849797	0.481347	0.831886	0.319014	3
coro	1.24758	1.29853	1.10007	1.0556	0.660357	0.933823	0.153882	4
Klc	1.24755	1.14066	1.06187	0.682376	0.424766	0.815863	0.453027	2
EMC3	1.24619	1.13683	0.913224	0.761097	0.691988	0.891854	0.38926	2
conu	1.24424	1.17631	0.872364	0.611268	0.449294	0.671124	0.50872	2
CG3164	1.24327	1.06689	1.00398	0.786859	0.466192	0.338384	0.367103	2
CG6617	1.24214	1.18218	1.1782	1.06192	0.852779	1.14198	0.145089	4
CG9992	1.24192	1.06847	0.843118	0.779556	0.703404	0.526822	0.372299	2
Spp	1.24084	1.18678	1.08073	1.21009	1.49501	1.25911	0.0247834	4
Dd	1.24035	1.44883	1.24454	1.12171	0.515344	0.680988	0.0956491	4
CG10470	1.24005	1.3101	1.21334	1.08949	1.2033	1.21123	0.12141	4
CG5641	1.2396	0.984442	1.02154	0.792982	1.18298	1.26343	0.360294	2
Eph	1.23955	1.36534	1.12185	0.885293	0.546146	0.847973	0.285796	3
p130CAS	1.23907	0.811581	1.1679	1.12161	0.715137	0.881601	0.0947993	4
Atf6	1.23889	1.76041	1.45119	1.08438	0.868052	1.09003	0.124716	4
CG11275	1.23853	1.61178	0.793741	1.07434	0.393134	0.763255	0.132567	4
CSN4	1.23812	0.956429	1.08445	1.0239	0.943859	1.04093	0.173016	4
Fem-1	1.2377	1.18198	1.03855	0.936766	0.748871	1.27671	0.243138	3
CG12343	1.23484	1.19622	1.02306	0.980811	0.805771	1.14916	0.205721	3
Cks85A	1.23228	1.16542	1.0614	1.11493	1.08744	1.11121	0.0952322	4
Trf4-1	1.22854	1.1422	0.98185	0.795879	0.265251	0.352257	0.352173	2
Uch-L5	1.22829	1.36613	1.14531	0.904568	1.2336	1.00056	0.263557	3
p38a	1.22788	1.26511	0.963684	0.986961	0.521062	1.08693	0.196208	3
XRCC1	1.22749	0.972084	1.20042	0.980158	0.502332	0.922062	0.201494	3
CG7461	1.22283	1.53359	1.15324	1.07796	1.1187	1.27524	0.118472	4
RpII15	1.22204	0.995449	1.00111	0.994893	1.25566	1.06994	0.185874	4
CG13893	1.21622	1.13926	0.943843	0.478279	0.390388	0.519225	0.60675	1
CG14220	1.21597	1.11717	0.748917	0.704654	0.783171	0.500261	0.420502	2
CG12279	1.21552	0.948677	1.21058	1.17581	1.1229	0.943437	0.0326646	4
MED31	1.21274	1.27825	1.1096	0.947639	1.08305	1.14794	0.218599	3
TBPH	1.21268	1.57896	1.09967	0.967083	0.914704	1.02654	0.202522	3
QC	1.21246	1.30272	0.784784	0.43128	0.426173	0.532389	0.644293	1
MED21	1.21173	1.34114	0.824956	0.793592	0.697749	1.11542	0.345074	2
AP-2mu	1.21166	0.980495	0.876585	0.805812	0.827579	0.92761	0.334954	2
CG12054	1.2096	1.27624	1.25392	1.01319	0.568453	0.732017	0.162372	4
CG2991	1.20681	1.21021	0.800506	0.477139	0.335258	0.72668	0.604627	1
CG5181	1.2063	1.05768	0.883389	0.912154	0.627954	1.02668	0.243838	3
CG30377	1.20616	1.4267	1.08922	0.819286	0.533741	0.77784	0.32075	3
Yippee	1.20562	1.20896	0.983197	0.782538	0.945886	1.09021	0.350927	2
Rok	1.2054	1.18649	1.12467	0.872372	0.234921	0.508448	0.276282	3
CG5044	1.20508	1.26215	1.13007	1.20235	1.25409	1.27133	0.00227105	4
CG10465	1.1997	1.13499	0.922216	0.856547	1.13715	1.05596	0.286031	3
CG9911	1.19666	1.35452	1.12547	0.977248	1.03691	1.23215	0.183355	4
CG6836	1.19593	1.65891	1.41187	0.708548	0.448668	0.876078	0.407532	2
Rab40	1.19572	1.17663	1.04996	0.890392	0.611523	0.994854	0.255351	3
beat-IIIc	1.19552	0.93684	0.424371	0.839846	0.894902	0.577388	0.297504	3
CG12025	1.19529	1.21036	1.07287	1.15247	0.557093	0.605284	0.0358198	4
EndoGI	1.19441	1.02061	0.908686	0.8289	0.805461	1.06592	0.30602	3
RhoGDI	1.19202	1.25568	1.17327	1.0406	1.04343	1.0784	0.127033	4
GEFmeso	1.18996	0.848075	0.338458	0.0374667	0.112674	0	0.968514	1
CG17272	1.18976	1.23089	0.933818	0.859321	0.81977	1.07729	0.277739	3
Jasper	1.1893	1.12035	1.03465	1.07119	1.2945	1.32418	0.0993093	4
STUB1	1.18897	0.94124	1.01414	0.838815	0.671945	1.03287	0.294505	3
CG6171	1.1842	0.917815	1.16319	1.02777	0.596518	1.40091	0.1321	4
side-V	1.18298	1.09602	0.511847	0.297385	0.271723	0.203215	0.748614	1
dap	1.18053	1.19525	0.8548	0.860128	0.580836	0.656236	0.271403	3
HDAC1	1.17914	1.00487	0.958253	1.12073	1.41149	0.923987	0.0495316	4
unk	1.17844	1.33383	1.159	1.04802	0.540246	0.910432	0.110667	4
CG3760	1.17596	1.34715	1.15808	1.10217	1.7569	1.44581	0.0627438	4
G9a	1.17341	1.09751	0.831397	0.59204	0.323176	0.451984	0.495451	2
CG12567	1.17298	1.3244	1.09509	0.875398	0.664193	1.3181	0.2537	3
CDK2AP1	1.17157	0.931528	0.877593	0.725068	0.489431	0.532362	0.381117	2
TORIP	1.17148	1.31647	1.05088	1.05726	1.09242	1.16063	0.0975043	4
vih	1.17047	0.967334	0.766653	0.866545	1.10894	0.956551	0.259663	3
mri	1.1704	1.05614	1.00204	0.776304	0.882102	0.776359	0.336718	2
Pcyt1	1.17038	1.16687	0.792792	0.632882	0.553278	0.772661	0.459249	2
TfIIFalpha	1.16883	1.03391	1.18904	0.987658	0.813727	0.855843	0.155003	4
CG10011	1.16789	1.51655	0.895553	0.409758	0.0819688	0.226197	0.649146	1
pain	1.16587	1.28274	0.728249	0.843258	0.522562	0.691198	0.276711	3
egh	1.16556	1.74994	0.906605	0.86651	0.498755	0.709002	0.25657	3
Lnk	1.16396	1.09546	1.12971	0.973716	0.640272	0.968354	0.163448	4
CG7739	1.16281	1.13867	0.859215	0.673185	0.602426	0.899807	0.421072	2
Den1	1.15961	0.955501	0.952112	0.930114	0.795056	0.888428	0.197907	3
CG42554	1.15817	1.2007	0.880503	0.704237	0.636046	0.766881	0.391939	2
Myo31DF	1.15779	1.73004	1.14506	0.614829	0.368274	0.486705	0.468964	2
alien	1.15697	1.09647	1.09833	1.09387	1.39561	1.45657	0.0545402	4
CG1620	1.15471	1.01834	0.803722	0.697792	0.799122	0.849486	0.395701	2
Bap55	1.15366	1.02758	0.91726	0.972054	1.10883	1.03788	0.157416	4
bab2	1.15068	1.04723	0.666543	0.41063	0.18706	0.184054	0.643143	1
dl	1.15007	1.69054	0.899642	0.368981	0.281983	0.276495	0.679167	1
Hsp70Bc	1.14915	0.827591	1.02335	0.348652	0.228851	1.29532	0.696599	1
CG5746	1.14869	1.03423	1.01394	0.944221	0.859524	0.853723	0.178	4
Kcmf1	1.14799	1.03282	1.13732	1.03228	0.600899	0.929548	0.100797	4
AcCoAS	1.14747	0.466683	0.172394	0.100135	0.109034	0.069041	0.912734	1
swm	1.14546	1.15393	1.10653	0.818091	0.309952	0.378901	0.285798	3
OstDelta	1.14487	1.31126	1.14601	1.03907	1.25652	1.17949	0.0924109	4
wake	1.14468	1.38506	1.3537	0.869167	0.571966	1.10391	0.240688	3
CG12945	1.14338	1.121	1.0747	0.891439	0.809188	0.746713	0.220349	3
GATAd	1.14335	1.09719	0.987112	0.51822	0.338474	0.414017	0.546754	2
RhoGAP18B	1.14241	1.24816	0.923275	0.442371	0.174248	0.268856	0.612773	1
ens	1.14147	1.40325	1.2534	0.943081	0.459374	0.642635	0.173799	4
Pdha	1.14062	1.03658	0.72825	0.791523	0.739845	0.536245	0.306058	3
Lime	1.14044	1.30107	0.955143	1.02382	1.1543	1.12567	0.102253	4
cpa	1.13964	0.978755	0.957082	0.791382	0.803359	0.893142	0.305588	3
CG5151	1.13929	0.99948	0.609528	0.593077	0.360711	0.423409	0.479434	2
Hs6st	1.13614	1.31697	1.11793	0.590309	0.290225	0.811203	0.480426	2
CG5823	1.13512	1.10928	1.0313	0.966994	0.718188	1.07469	0.148112	4
thoc7	1.13353	1.22275	1.03095	0.934217	1.2256	1.01709	0.175833	4
gcl	1.1325	1.70912	1.15377	1.01198	0.841672	0.804581	0.106422	4
CG32243	1.12857	0.908632	1.0307	1.02326	1.01942	1.18978	0.093314	4
Cals	1.12407	1.17167	1.08723	0.957302	0.54203	0.661826	0.148361	4
Fnta	1.12403	1.4153	1.1538	1.02396	1.12663	1.47181	0.0890214	4
Arf51F	1.12127	1.06911	0.896532	0.900948	0.566498	0.820421	0.196493	3
CG1640	1.12117	1.11862	0.842314	0.761181	0.670688	0.663857	0.321084	3
mRpL34	1.12091	0.903059	1.0782	1.05717	1.09791	1.07312	0.0568577	4
CG14969	1.1197	0.968492	1.09678	0.901923	0.920491	1.12196	0.194498	3
Trax	1.11921	1.0078	0.918827	0.905186	1.0274	1.02017	0.191229	3
Ptp99A	1.11898	1.14258	0.996503	0.671139	0.430327	0.802571	0.400224	2
Treh	1.11778	0.96123	1.12214	0.766414	0.456335	0.88931	0.314344	3
CG40485	1.11732	1.36298	0.560824	0.13957	0.2499	0.238246	0.875084	1
Nipped-A	1.11713	1.37677	1.31837	0.96233	0.446903	0.499321	0.138567	4
Srp9	1.11616	0.967679	0.863563	0.951545	0.792403	1.29845	0.147483	4
CG7668	1.1148	1.29448	1.06151	0.988358	0.882091	0.793699	0.113419	4
CG2767	1.11209	0.830105	1.02989	1.01295	0.803813	1.22405	0.0891517	4
puml	1.11135	1.60426	1.26919	1.02854	0.801387	1.67432	0.0745177	4
Mes2	1.11101	1.05941	1.21613	0.907773	0.423265	1.05763	0.18293	4
ScsbetaA	1.10725	0.895815	1.02767	0.844294	1.52062	1.12979	0.237486	3
Mtpalpha	1.10663	1.05974	1.03799	1.10006	1.14719	0.88478	0.00593572	4
SelG	1.10613	0.727745	0.962018	0.949304	0.891568	1.3442	0.141776	4
Magi	1.10512	1.2392	1.04045	0.701641	0.330738	0.553304	0.365101	2
Marf	1.10453	1.03383	1.04069	0.813236	0.593866	0.668858	0.263727	3
scramb2	1.10436	1.43263	1.12771	1.05418	1.20311	1.15964	0.0454342	4
CG7332	1.10365	0.699406	1.03487	1.03397	0.7973	0.946286	0.0631405	4
2022-09-04	1.10341	0.401867	0.16167	0.176647	0.110162	0.359489	0.839908	1
Rpt5	1.10143	0.915153	1.00947	1.00772	1.29215	1.16219	0.0850801	4
MrgBP	1.10116	1.22392	1.05283	0.8614	0.946258	1.07747	0.217737	3
Cht2	1.09658	0.909045	0.749492	0.43195	0.45789	0.816236	0.606092	1
ergic53	1.09562	1.04734	0.971498	0.840746	0.794103	0.899359	0.232628	3
snRNP-U1-C	1.09474	0.986782	0.731862	0.608003	0.667324	1.05667	0.444614	2
CG14407	1.09173	1.04313	0.845735	1.05603	1.12332	1.00285	0.0327048	4
kri	1.08819	1.15971	0.974849	1.01703	0.844348	1.23402	0.0653991	4
Ppa	1.08743	1.29954	1.09871	0.666062	0.439251	0.560374	0.387488	2
ghi	1.08579	1.24278	1.1359	0.905136	0.847073	1.04213	0.166384	4
wts	1.08532	1.06709	1.13278	0.788308	0.386334	0.693237	0.273664	3
CG17683	1.08497	1.29336	1.03402	0.929057	0.897843	0.723517	0.143702	4
Coa7	1.08481	1.47313	0.981674	0.933374	0.894106	0.768865	0.139597	4
cwo	1.08398	1.40012	1.23827	0.96783	0.644275	0.744959	0.10715	4
wnd	1.08354	0.982417	0.768945	0.370473	0.17254	0.459929	0.65809	1
Slik	1.08221	1.05653	1.03218	0.705662	0.417774	0.414854	0.347942	2
Glo1	1.08204	1.05476	1.12754	0.976194	1.26269	1.01275	0.0978235	4
CG4822	1.07943	1.3712	1.1807	0.670596	0.408529	0.894252	0.378748	2
CG16953	1.07814	1.4474	1.18848	0.622307	0.822431	0.747031	0.422795	2
Rcd5	1.07792	1.16422	0.915948	0.897701	0.974531	1.11873	0.167191	4
ABCD	1.07683	0.959112	0.93703	0.986436	0.708863	0.746547	0.0839477	4
mCD8	1.07542	1.25305	1.14579	0.886562	0.337977	0.3826	0.175616	4
CG5028	1.07304	1.31553	1.05187	1.0552	1.20081	1.25526	0.016629	4
tay	1.07302	1.06685	1.179	0.725345	0.37103	0.544753	0.324016	3
yki	1.07283	1.00177	1.08138	0.769736	0.812913	0.807098	0.282518	3
Nadsyn	1.07091	0.929778	0.852416	0.889149	0.598214	0.677001	0.169725	4
Hnf4	1.07082	0.893066	0.933268	0.748669	0.368846	0.830635	0.300846	3
Rpn3	1.0703	1.0283	0.953771	0.993094	1.20606	1.20812	0.0721348	4
Hers	1.0697	0.782281	0.870358	0.603097	0.438113	0.495993	0.436198	2
Galphas	1.06926	1.08105	0.928529	0.861355	0.795569	1.13823	0.194439	3
boca	1.06819	0.877122	1.01078	0.965067	1.06404	1.14913	0.0965374	4
CG31717	1.06729	1.294	0.858119	0.902157	0.744246	0.880468	0.154725	4
tacc	1.06521	1.31218	0.896283	0.720619	0.447462	0.473753	0.323494	3
CG8547	1.06504	1.25492	1.0888	0.63284	0.365962	0.993939	0.405805	2
Tango9	1.06194	1.00708	0.907317	0.746841	0.666403	1.02258	0.296719	3
zormin	1.0616	1.36364	1.26878	0.722914	0.306426	0.665287	0.319035	3
CG6340	1.06132	0.880814	0.947823	0.613329	0.626741	0.774879	0.422109	2
Pp2C1	1.05933	1.04014	0.924461	0.642073	0.464971	0.613113	0.393889	2
tra2	1.05807	0.863114	0.736988	0.839849	0.625538	0.825799	0.206246	3
ari-1	1.05585	0.751319	0.933194	0.827901	0.436028	0.517558	0.215891	3
CG7970	1.05524	1.17996	1.14023	1.03408	1.35568	1.19218	0.0200513	4
Pino	1.05485	1.13156	0.769153	0.723974	0.796442	1.3804	0.313671	3
CG1344	1.05456	0.85237	0.960649	0.955395	0.639457	0.91787	0.0940341	4
CG3402	1.05433	0.916801	0.978811	0.840628	0.543146	0.998675	0.202689	3
Taf13	1.05347	0.599958	0.801106	0.760827	0.510831	0.856177	0.27779	3
sick	1.05331	1.16259	0.760435	0.297647	0.217281	0.229395	0.717417	1
e(y)2	1.0523	1.18512	1.14612	1.0167	1.03973	0.99249	0.0338247	4
CG31650	1.05188	1.14631	0.990868	0.70746	0.617429	0.674878	0.327432	2
CG9231	1.05133	1.05878	1.02316	0.876377	0.550096	0.977802	0.166411	4
CG42394	1.0512	0.74484	0.235977	0.12033	0.314426	0.077137	0.88553	1
wun	1.05055	1.04403	0.81045	0.86488	0.546565	0.473572	0.176738	4
bsk	1.0499	0.851607	0.828091	0.664056	0.738754	0.697835	0.367504	2
HP1b	1.04977	0.820476	0.993101	0.924868	0.949963	0.774409	0.118983	4
bru2	1.04955	1.18165	0.809732	0.576727	0.280321	0.679903	0.450499	2
pck	1.04922	0.937379	1.13475	0.829876	0.963896	1.00682	0.209053	3
Ent1	1.04871	0.761902	0.830447	0.682723	0.599465	1.04657	0.348988	2
Pak3	1.04795	1.0438	1.24236	0.678821	0.287773	0.576582	0.352237	2
mew	1.04782	0.604009	1.00344	0.900669	0.598558	0.934239	0.140437	4
Ubqn	1.04542	1.36578	1.15056	0.938162	0.989453	0.939927	0.102597	4
CHMP2B	1.04458	1.29526	0.734952	0.600233	0.413133	0.739447	0.425385	2
CG34446	1.04347	0.867823	0.675741	0.677556	1.0274	0.838874	0.350671	2
CG32581	1.04257	0.835884	0.945361	0.790257	0.492927	0.869277	0.242013	3
Rga	1.04042	1.23463	1.10299	0.905234	0.482313	0.560171	0.129933	4
CG4455	1.0401	0.722541	0.603509	0.740884	0.705419	0.779236	0.287678	3
Shc	1.03968	1.15381	1.05737	1.00074	0.856255	0.948081	0.0374478	4
Khc-73	1.03796	1.18491	0.904127	0.749758	0.483804	0.509356	0.277662	3
ReepA	1.03765	1.16304	0.9892	0.969611	0.640558	0.989658	0.0655739	4
hzg	1.037	1.24521	1.06217	1.02767	0.625683	0.809948	0.00900088	4
U2af38	1.03672	0.656031	0.833515	0.814131	0.951057	0.916684	0.214704	3
Pka-C1	1.0367	0.973872	1.07068	0.648761	0.346494	0.4487	0.374207	2
18w	1.03656	0.760247	0.37354	0.180208	0.129182	0.188449	0.826148	1
Ada2b	1.03629	1.11715	0.999792	0.799922	0.4477	0.947201	0.228092	3
Hacd1	1.0349	0.951506	0.961076	0.858352	1.04277	0.880061	0.170596	4
EMC5	1.0345	1.11425	0.777763	0.651255	0.586631	0.742941	0.370466	2
CadN	1.03241	0.644689	0.869402	0.433524	0.41311	0.347779	0.580087	1
CG7484	1.03162	0.770313	0.95057	0.649123	0.644898	0.782877	0.370772	2
CG12547	1.02997	0.924994	0.902719	0.727652	0.691572	0.583664	0.29352	3
insc	1.02825	0.988223	0.806124	0.351691	0.523159	0.759781	0.657969	1
mRpL2	1.02551	0.940967	0.78564	0.932192	1.18009	0.898302	0.0909967	4
l(3)80Fg	1.02535	1.07536	1.03987	1.00898	0.616118	0.612191	0.0159658	4
Arpc3A	1.02525	1.14861	1.08921	0.887836	1.00263	0.79321	0.13403	4
PhKgamma	1.02437	0.668306	0.794173	0.512883	0.371267	0.453061	0.499321	2
mRpS28	1.02273	0.873787	0.993277	0.919329	1.12279	0.947059	0.101103	4
UbcE2M	1.02243	0.771074	0.854733	0.758835	1.10026	0.798003	0.257815	3
kune	1.02226	1.04521	0.910416	0.629975	0.555602	0.780729	0.383744	2
GCS2beta	1.02036	0.688055	1.01782	0.966085	0.932458	1.1361	0.0531899	4
hrm	1.01994	1.502	0.928225	0.702561	0.589365	0.633794	0.311175	3
GlyRS	1.01659	1.21907	0.942802	0.982194	1.15935	1.06491	0.0338398	4
CG16700	1.01509	0.374656	0.269392	0.326883	0.291408	0.261597	0.677978	1
CG42258	1.01463	0.68616	0.751891	0.524158	0.436433	0.747501	0.483398	2
Lpin	1.01302	0.871209	0.511244	0.797968	0.363479	0.588619	0.212287	3
CG6357	1.01156	0.745848	0.256577	0.078292	0.504277	0.177306	0.922603	1
mod(mdg4)	1.01024	0.975663	1.00363	0.803434	0.937856	0.891524	0.204712	3
CG9705	1.00903	0.896624	1.09276	0.838727	0.812352	0.631505	0.168778	4
Mob3	1.00823	0.96329	0.825829	0.755003	0.624365	0.863455	0.251163	3
Pak	1.00632	0.883124	0.905206	0.626878	0.536825	0.711856	0.377059	2
PIG-K	1.00562	0.814341	0.660296	0.761501	0.758184	0.671866	0.242757	3
Hsp68	1.00383	0.668048	1.1725	0.430867	0.553775	0.59263	0.570775	2
Cdc37	1.00284	1.11434	0.874479	0.656166	0.984652	0.899981	0.345695	2
l(2)SH0834	1.00274	0.667821	0.664105	0.555791	0.735986	0.544052	0.445728	2
Arpc2	1.00159	1.00372	0.966686	0.655806	0.989115	0.773347	0.345232	2
SH3PX1	1.00153	0.816389	0.941415	0.900668	0.45478	0.929524	0.100708	4
Sf3b2	1.00071	0.85163	0.82847	0.882367	0.643148	1.14713	0.118261	4
Stlk	1.00046	1.22658	0.958342	0.778997	0.707003	0.501945	0.221358	3
shi	0.998809	1.16773	1.03105	0.699929	0.372865	0.661574	0.299236	3
rhea	0.997636	1.22033	1.00599	0.708037	0.707023	0.488331	0.290286	3
Tsp66E	0.99641	1.23442	1.06827	0.191981	0.0951456	0.209508	0.807328	1
scramb1	0.994791	0.950298	0.842414	0.683861	0.818674	0.815435	0.312558	3
Pat1	0.993508	1.04855	0.973175	0.803108	0.831614	0.973968	0.191644	3
CBP	0.992149	0.545472	0.216372	0.289105	0.281865	0.101319	0.708607	1
csw	0.991813	0.686914	0.778734	0.507813	0.297963	0.530064	0.487995	2
CG14184	0.991697	0.978396	0.786433	0.773161	0.476042	0.748105	0.220365	3
usp	0.99081	0.840597	0.910384	0.703137	0.386742	0.608053	0.290341	3
CG30196	0.990065	0.651611	0.541289	0.734858	0.756848	0.742963	0.257768	3
Dyrk2	0.989433	0.811672	0.812025	0.400094	0.296678	0.336642	0.595633	1
GstD3	0.988569	1.57715	0.629939	0.40018	0.468992	0.5079	0.595192	1
Ptp61F	0.985778	1.07844	0.863702	0.709815	0.471357	0.60586	0.279945	3
CG10418	0.985156	0.854529	0.62646	0.961913	1.22333	0.784653	0.023593	4
CG3008	0.983321	0.754293	0.910157	0.861084	0.416347	1.14173	0.12431	4
Fmr1	0.980253	1.51422	0.999749	0.856198	0.507348	0.554595	0.126554	4
CG14441	0.975091	1.35448	1.16138	0.714656	0.3257	0.678778	0.267088	3
zyd	0.974765	0.954086	0.457344	0.268951	0.124874	0.254823	0.724087	1
CG3295	0.974523	0.662842	0.837729	0.652741	0.360529	0.701047	0.330195	2
CG7655	0.970833	0.589017	0.702431	0.64613	0.90752	0.642589	0.334459	2
PI31	0.968076	1.05205	0.943929	0.861038	0.788104	0.792179	0.110567	4
frj	0.967952	0.885062	0.611523	0.625348	0.478194	0.789122	0.353947	2
CG17734	0.967662	1.03242	0.802625	0.683014	0.891622	0.741987	0.29416	3
Stoml2	0.96571	0.874154	0.896269	0.879029	0.877083	0.748594	0.0897584	4
LManII	0.96364	1.16776	1.00437	0.662747	0.227811	0.51707	0.312246	3
Zip99C	0.963489	1.09898	1.06995	0.598155	0.311161	0.403837	0.379178	2
Csp	0.962143	1.2609	0.884705	0.883763	0.710602	0.799939	0.0814635	4
sano	0.958225	0.757399	0.562353	0.282418	0.242241	0.219315	0.70527	1
Cdk12	0.958223	1.01973	0.956138	0.942919	0.490247	0.73224	0.0159707	4
CG31998	0.958078	1.048	0.986046	0.691969	0.394378	0.407943	0.277753	3
RhoGAP68F	0.953578	0.862834	1.0226	0.682131	0.676558	0.778178	0.284661	3
Stt3B	0.952916	0.795533	0.926313	0.85988	1.0539	1.07304	0.0976326	4
sno	0.952788	0.879035	1.05545	0.732035	0.500276	0.43049	0.231692	3
RhoGAP100F	0.9517	0.38623	0.0642244	0.0296406	0.102822	0	0.968855	1
CG3061	0.951361	1.09742	0.772316	0.502524	0.337362	0.432178	0.471785	2
Ilk	0.951251	1.07275	0.854954	0.890744	0.694776	0.86592	0.063608	4
CG9743	0.950225	0.263086	0.13371	0.0540629	0.133977	0.150193	0.943105	1
LanA	0.948834	0.838115	1.20683	0.774022	0.847934	0.995591	0.184239	4
DENR	0.947347	0.90853	0.632938	0.605414	0.566952	0.486695	0.360938	2
Snap29	0.945745	0.822901	0.908213	0.797296	0.906499	0.671032	0.156966	4
CG11873	0.944943	1.08288	0.920815	0.605067	0.219751	0.470473	0.359679	2
cta	0.943804	1.02277	0.84482	0.639497	0.450835	0.532071	0.322427	3
mub	0.942659	0.789874	0.836712	0.628243	0.377033	0.701533	0.333542	2
TBCC	0.941016	0.80821	0.655354	0.576855	0.33995	0.634314	0.386987	2
CG17549	0.936794	0.140839	0.0328723	0.0204943	0.0192826	0.135032	0.978123	1
prtp	0.936769	0.662322	0.694696	0.656441	0.633656	0.822231	0.29925	3
Atg3	0.935834	0.978051	0.839224	0.686274	0.901092	0.994279	0.266672	3
Vps11	0.933002	0.72753	0.796567	0.711734	0.314049	0.568183	0.237157	3
Fbl6	0.932974	0.983204	0.917408	0.708742	0.345107	0.586047	0.240341	3
RhoGAPp190	0.931909	1.28784	1.16264	0.63565	0.374924	0.607814	0.317905	3
Pvr	0.931249	0.857606	1.06683	0.596761	0.258866	0.397379	0.359182	2
Khc	0.929882	0.590727	0.850882	0.608867	0.457752	0.40291	0.345222	2
CG3702	0.929374	1.11028	0.717391	0.905959	0.764353	0.845975	0.0251953	4
Nxt1	0.928994	0.924769	0.795623	0.745194	0.897418	1.00683	0.197848	3
Pgi	0.928692	0.627754	0.761679	0.565916	0.856716	0.599282	0.390631	2
CG1622	0.928645	0.933555	0.735452	0.691177	0.753896	0.623194	0.255714	3
ova	0.927961	0.76042	0.767364	0.571372	0.417779	0.462931	0.384272	2
SsRbeta	0.92738	0.91738	0.736128	0.557664	0.816842	0.844486	0.398667	2
Dic1	0.925602	0.846525	0.765973	0.630419	0.981064	0.879867	0.31891	3
PDCD-5	0.924242	0.857938	0.946449	0.733502	0.810279	0.914598	0.206375	3
Adf1	0.923877	0.735157	0.83179	0.677974	0.699843	1.04546	0.266165	3
CG12099	0.922965	1.19061	0.928441	0.67637	0.491777	0.663749	0.267177	3
Rpn1	0.921542	0.808795	0.839917	0.71144	0.755496	0.609666	0.22799	3
CG32772	0.920761	1.01981	0.835853	0.901804	0.580766	0.698857	0.0205876	4
sowah	0.920185	0.896497	0.737605	0.491357	0.439447	0.622197	0.466024	2
eIF5	0.919692	0.827646	0.816898	0.796622	0.655033	0.454959	0.133817	4
BtbVII	0.918643	1.1089	1.0133	0.848805	0.484838	0.677581	0.0760225	4
DOR	0.917199	0.633167	0.629965	0.744778	0.590772	0.634609	0.187986	3
4E-T	0.914038	1.05976	0.686525	0.537743	0.420181	0.656823	0.411685	2
Pect	0.91179	0.748438	0.275666	0.354847	0.256851	0.452793	0.610824	1
CG17746	0.91156	0.775932	0.632292	0.594355	0.547386	0.609462	0.34798	2
bc10	0.909623	0.882352	0.833408	0.595322	0.450328	0.42231	0.345529	2
CG4022	0.906859	0.821158	0.554208	0.589208	0.363446	0.297327	0.350277	2
Mec2	0.906714	0.633248	0.157087	0.0561784	0.129869	0.139735	0.938042	1
bigmax	0.906658	0.924194	0.825681	0.535375	0.386543	0.620655	0.409508	2
CDC50	0.905526	0.492181	0.638134	0.379706	0.390569	0.454716	0.580679	1
CG10098	0.90332	1.26572	0.793413	0.552405	0.444977	0.801212	0.388473	2
CG11122	0.902036	1.28763	1.10136	0.718573	0.456848	0.461303	0.203388	3
CG31855	0.900005	0.77837	0.718898	0.68852	0.720113	0.767579	0.234981	3
CG8675	0.898505	0.756487	0.57868	0.488036	0.633672	0.442652	0.456835	2
alpha-Est9	0.895855	0.473409	0.346381	0.253831	0.103584	0.250649	0.71666	1
Haspin	0.894832	1.23351	1.10386	0.829964	0.522452	0.514252	0.0724914	4
vlc	0.894742	0.830149	0.957324	0.690507	0.61168	1.15562	0.228262	3
JhI-26	0.894102	0.669807	0.922583	0.637354	0.208579	0.818126	0.287158	3
CG34398	0.894026	0.0830087	0.0364304	0	0.0542365	0	1	1
CG8549	0.893954	0.773723	0.803624	0.592306	0.606916	0.817064	0.337431	2
Galt	0.893283	0.806906	0.718499	0.624098	0.678791	1.03965	0.301343	3
pinta	0.891522	0.868229	1.03031	0.745336	0.654866	0.872597	0.163973	4
tra	0.887806	0.901032	0.830983	0.532469	0.753221	0.794514	0.400241	2
spn-F	0.887516	0.679934	0.847398	0.603017	0.523189	0.946131	0.320557	3
tmod	0.885728	0.889613	0.835102	0.833516	0.758427	0.97007	0.058948	4
raptor	0.884971	0.74397	0.92363	0.679199	0.281234	0.408028	0.232518	3
CG31908	0.884194	0.870358	0.780781	0.631351	0.640817	0.820145	0.285958	3
CG1902	0.883827	0.675861	0.733783	0.729278	0.735745	0.846085	0.174864	4
Rb97D	0.879324	0.796123	0.851189	0.744574	0.550881	1.09485	0.153243	4
CG32425	0.876523	0.641155	0.675724	0.542531	0.532701	0.818944	0.381042	2
Ufd1-like	0.876436	0.774552	0.870477	0.732836	0.75565	1.09855	0.163845	4
CG42458	0.875927	1.33394	1.09196	0.622922	0.307978	0.287401	0.288842	3
CG3091	0.875545	0.701044	0.537912	0.475861	0.38567	0.529599	0.456497	2
CG10600	0.875274	0.650875	0.813986	0.65829	0.275666	0.356072	0.247904	3
tim	0.875183	1.20292	0.971255	0.829372	0.351824	0.797778	0.0523442	4
CG17715	0.875148	1.21895	0.939579	0.638272	0.463623	0.506402	0.27067	3
CG15747	0.874005	0.954689	0.830997	0.433243	0.331841	0.451761	0.504301	2
CG6959	0.872697	1.19714	0.972265	0.490441	0.404648	0.277006	0.438017	2
CG11523	0.872152	1.1635	0.735835	0.658521	0.71525	0.815819	0.244947	3
Slmap	0.872023	0.584538	0.652663	0.515941	0.262458	0.475581	0.40834	2
Acyp2	0.870779	0.936663	0.854266	0.81113	0.77534	1.0639	0.0685002	4
CG13689	0.869227	1.04639	0.617981	0.645563	0.374642	0.891406	0.257314	3
CG7049	0.868618	0.730301	0.838697	0.743206	0.833933	1.02647	0.144381	4
Ace	0.868463	0.0428079	0.00936974	0.0130012	0.0583119	0.0365457	0.98503	1
GXIVsPLA2	0.867635	0.83645	0.803788	0.624192	0.770779	0.664073	0.280583	3
CG5013	0.865773	0.519775	0.719959	0.513114	0.465348	0.546763	0.407335	2
CG10809	0.865676	0.686242	0.520673	0.594026	0.325022	0.656311	0.313801	3
elav	0.864391	1.1786	1.05282	0.713124	0.359708	0.679861	0.174998	4
CG10376	0.861521	0.884096	0.688374	0.521011	0.497492	0.600278	0.395243	2
Hsp23	0.860788	0.35607	0.554782	0.167815	0.171149	0.353424	0.805045	1
trio	0.858217	1.08414	0.701647	0.435297	0.21492	0.374109	0.49279	2
CG13124	0.856885	0.684568	0.705616	0.397242	0.131776	0.300549	0.536411	2
mRpL16	0.855327	0.613266	0.564751	0.628967	0.603084	0.664616	0.264648	3
CG10283	0.855281	0.832463	0.73024	0.674142	0.620729	0.423103	0.211789	3
CG9855	0.854798	1.08995	0.876997	0.836448	0.750702	1.09259	0.021467	4
Pfrx	0.853662	1.09481	0.793335	0.512798	0.407858	0.448156	0.399297	2
Jheh1	0.853123	1.60023	0.554451	0.385016	0.325729	1.01359	0.548699	2
CG5445	0.852842	0.757468	0.730251	0.517121	0.49049	0.547424	0.39365	2
crok	0.852561	0.927584	0.835019	0.430738	0.684472	0.522357	0.494772	2
pr	0.852004	0.514489	0.826677	0.686765	0.692347	0.841291	0.193941	3
Axud1	0.851433	0.961829	0.914684	0.630565	0.262132	0.698692	0.259406	3
Cdk4	0.850584	0.541257	0.341275	0.496589	0.400793	0.177367	0.416179	2
cpb	0.850509	0.894016	0.81745	0.640979	0.975492	0.542637	0.246358	3
Naa30A	0.850208	0.821361	0.794104	0.628063	0.460584	0.584823	0.261283	3
Taf4	0.850116	0.819772	1.06418	0.696566	0.467839	0.377795	0.180622	4
CG7656	0.84939	0.604696	0.751762	0.685041	0.632355	0.90189	0.19349	3
Sema5c	0.848805	0.926028	0.597512	0.460459	0.319914	0.30971	0.457521	2
Herp	0.846578	0.729666	0.766409	0.653078	0.297076	0.560181	0.228567	3
Saf-B	0.846367	1.24896	1.10767	0.810376	0.714561	1.28571	0.0425238	4
CycK	0.84591	1.06723	0.826716	0.821383	0.85263	0.83162	0.0289956	4
Ccm3	0.843309	0.788013	0.884766	0.771598	0.814563	1.06005	0.0850349	4
Myd88	0.842809	0.790972	0.594105	0.517108	0.363729	0.430353	0.386447	2
Sec22	0.842757	0.722333	0.671907	0.626046	0.622295	0.844433	0.257146	3
Fsn	0.842053	0.723731	0.760389	0.600526	0.619922	0.675912	0.286831	3
Gyf	0.84075	0.813686	1.06456	0.780498	0.575747	0.757179	0.0716638	4
CG31694	0.840599	0.671604	0.943737	0.595994	0.466665	0.783171	0.290989	3
CG17528	0.840417	0.753338	0.757023	0.575917	0.445856	0.435406	0.314724	3
DnaJ-H	0.840091	0.729437	0.747601	0.621246	0.523541	0.698764	0.260502	3
A16	0.839453	0.523431	0.748988	0.677014	0.695817	0.479144	0.193506	3
CG13926	0.838656	0.686006	0.834232	0.598254	0.40953	0.574886	0.286652	3
CG6607	0.8383	0.594332	0.712597	0.681694	0.823956	0.804276	0.186814	4
Vps25	0.835935	0.795752	0.750652	0.56403	0.47426	0.541869	0.325271	2
CG10395	0.835627	0.957954	0.848679	0.707548	0.706203	0.573741	0.153272	4
SamDC	0.8349	0.724431	0.55297	0.613663	0.447364	0.496995	0.264986	3
bin	0.834645	1.152	1.03397	0.628873	0.310517	0.56351	0.246538	3
Tpst	0.834566	0.655728	0.802461	0.709085	0.313947	0.607767	0.150355	4
CG10375	0.833669	0.909446	0.824275	0.741757	0.561493	0.673122	0.11025	4
Pkc98E	0.833279	0.792564	0.872206	0.636542	0.355876	0.433482	0.2361	3
lsn	0.831837	0.800279	0.646704	0.608725	0.491286	0.685481	0.268216	3
sax	0.831639	0.899758	0.678621	0.775021	0.511679	0.770483	0.0680795	4
Snap24	0.830107	0.778504	0.521795	0.338156	0.356067	0.22376	0.592635	1
Vamp7	0.828224	0.810012	0.795928	0.73212	0.928188	0.677516	0.116036	4
ncm	0.827822	0.810511	0.612298	0.639807	0.482178	0.377211	0.22712	3
CG9921	0.827544	0.735623	0.76182	0.697757	0.645315	0.924604	0.156833	4
cert	0.827226	0.950596	0.67996	0.478699	0.355216	0.437858	0.42132	2
elgi	0.827207	1.00108	0.549701	0.703043	0.634571	0.861393	0.1501	4
loj	0.825976	0.778537	0.710816	0.770112	0.88886	0.827354	0.0676332	4
CG5112	0.825172	1.199	0.943372	0.75743	1.01077	1.24423	0.0820942	4
pins	0.824865	0.698581	0.563426	0.549914	0.469808	0.653486	0.333328	2
shv	0.82463	0.674491	0.62237	0.351438	0.448177	0.722842	0.573824	1
Syx13	0.824469	0.76514	0.784916	0.711124	0.37436	0.561675	0.137476	4
Evi5	0.824465	0.930335	0.436742	0.394548	0.112816	0.285483	0.521449	2
CG3907	0.823305	0.639045	0.646988	0.417983	0.276011	0.479113	0.492311	2
wcy	0.823043	1.02488	0.894178	0.739969	0.417287	0.735645	0.100934	4
Trim9	0.821949	0.184404	0.0500011	0.00650061	0.0614985	0.0299585	0.992091	1
MED19	0.821849	1.10454	0.922449	0.78843	0.5135	1.17799	0.040663	4
l(3)05822	0.820574	0.793367	0.880958	0.602749	0.394086	0.313188	0.265455	3
CG5056	0.81967	0.907411	0.614749	0.531474	0.544021	0.464643	0.3516	2
Drice	0.819242	0.662033	0.494436	0.376432	0.290851	0.405812	0.540512	2
SCCRO4	0.819206	0.770852	0.700443	0.575147	0.827187	0.93863	0.297922	3
Pmp70	0.816525	0.771453	1.05041	0.544553	0.235794	0.560585	0.333084	2
Hsf	0.81633	0.964644	0.721881	0.445602	0.440708	0.379234	0.454139	2
Ipk2	0.815688	0.9317	0.797184	0.593174	0.744189	0.628882	0.272793	3
rumi	0.815521	0.551296	0.608158	0.478835	0.599522	0.484838	0.412848	2
pirk	0.815469	1.39314	0.957581	0.385959	0.26422	0.459063	0.526703	2
Ugt36D1	0.814464	0.846835	0.709742	0.375906	0.517148	0.750795	0.538463	2
red	0.814001	0.74238	0.906954	0.628092	0.431982	0.661049	0.228389	3
CG32803	0.813176	0.813873	0.744642	0.735576	0.896008	0.852197	0.095428	4
Coq7	0.812894	0.669015	0.764514	0.756298	0.879777	0.922276	0.0696227	4
Pka-R1	0.811532	1.00556	0.76621	0.631959	0.246318	0.500464	0.221276	3
fog	0.810666	0.384583	0.117309	0.207106	0.190556	0.176782	0.744524	1
CG43324	0.810018	0.64248	0.558244	0.324073	0.151192	0.355844	0.599919	1
CG11999	0.809935	0.831422	0.72439	0.582053	0.803623	0.612619	0.281359	3
Cip4	0.809902	0.905672	0.892932	0.661482	0.471139	0.392315	0.183258	4
dsh	0.809696	0.641144	0.579281	0.664813	0.311118	0.585718	0.178935	4
tank	0.808587	0.91538	0.696808	0.591995	0.370655	0.776133	0.267865	3
GMF	0.805239	1.06947	0.626364	0.603654	0.642103	0.796028	0.250342	3
Psn	0.805123	0.899121	0.701475	0.738011	0.658152	0.833486	0.0833562	4
CG5196	0.804707	0.573157	0.627365	0.513335	0.460959	0.477607	0.362084	2
qkr58E-1	0.801252	0.980775	0.902912	0.671718	0.732858	0.890928	0.161664	4
Roe1	0.799742	0.757915	0.746258	0.678165	0.498214	0.573299	0.15202	4
r2d2	0.799244	0.653537	0.539975	0.72273	0.903544	0.674111	0.0957335	4
Bx42	0.799197	1.03709	0.761631	0.766575	0.754769	0.804814	0.0408185	4
ND-B14.7	0.799147	0.465101	0.648119	0.523425	0.645244	0.905238	0.34502	2
Rab19	0.797464	0.623271	0.403642	0.447558	0.322964	0.475825	0.438773	2
CG4101	0.795566	0.662777	0.490722	0.458755	0.329935	0.301899	0.423361	2
CG8289	0.794196	0.980585	0.704625	0.515246	0.584115	0.472749	0.351235	2
muc	0.794046	0.83578	0.770851	0.575844	0.637988	0.672209	0.274798	3
Rpb8	0.793283	0.714021	0.87047	0.541695	1.19606	0.860029	0.317148	3
Ciao1	0.79321	0.777346	0.676194	0.762258	0.947095	0.901742	0.0390211	4
CG1598	0.791804	0.937513	0.655035	0.69011	0.628462	0.545687	0.128433	4
CG8738	0.790318	0.648762	0.237292	0.0751606	0.0807565	0.123259	0.904898	1
Pa1	0.79003	0.689361	0.780361	0.452908	0.499018	0.709925	0.426721	2
CG17660	0.789256	0.966414	0.655572	0.697816	0.491098	0.447027	0.115857	4
prel	0.789101	1.08558	0.853595	0.680609	0.738064	0.971567	0.137488	4
Hexim	0.787911	0.646252	0.763265	0.588556	0.627375	0.613808	0.253017	3
Mtl	0.787202	0.770609	0.779563	0.678558	0.606066	0.834946	0.138013	4
MED11	0.785323	0.631807	0.612869	0.621123	0.805279	0.685052	0.209086	3
CG9922	0.783824	0.975698	0.880879	0.728511	0.636303	0.838078	0.0705682	4
l(1)10Bb	0.779336	0.964621	0.803612	0.765272	0.963353	0.980627	0.0180459	4
fmt	0.777763	0.826542	0.823999	0.736507	0.169288	0.36852	0.0530445	4
Tob	0.77693	0.990465	0.593649	0.705492	0.39034	0.411084	0.0919496	4
MBD-like	0.776489	0.760293	0.742086	0.598999	0.492901	0.849539	0.228581	3
Gpat4	0.775272	0.814108	0.758503	0.731417	0.676835	0.508803	0.0565669	4
CG32813	0.77338	0.944234	0.76823	0.657744	0.431206	0.439098	0.149521	4
daed	0.773246	0.971786	0.843065	0.736899	0.67611	0.655221	0.0470055	4
Tim9a	0.769781	1.0836	0.837512	0.766347	0.747137	0.812369	0.00446054	4
CG8578	0.769497	0.682355	0.628912	0.63098	0.481919	0.697422	0.18001	4
Txl	0.769234	0.912076	0.695366	0.653232	0.845479	0.539623	0.150803	4
CG8031	0.769174	0.728126	0.593773	0.636782	0.46201	0.94886	0.172123	4
casp	0.769033	0.657185	0.777424	0.548209	0.402713	0.562454	0.287144	3
Kal1	0.767032	1.03311	0.708641	0.188485	0.0547027	0.166319	0.754268	1
glob1	0.760755	0.80557	0.275081	0.120561	0.127532	0.150781	0.841525	1
slpr	0.760631	0.91848	0.898253	0.724707	0.416037	0.456248	0.0472288	4
CenG1A	0.76016	0.531266	0.415227	0.185322	0.0665544	0.178624	0.756207	1
CG2201	0.756414	0.787254	0.142458	0.10897	0.039935	0.114025	0.855939	1
Aldh-III	0.755786	1.05658	0.800199	0.552154	0.615913	0.642186	0.269431	3
PSMG1	0.755241	0.745907	0.786389	0.686828	0.563155	0.761324	0.0905847	4
CG7029	0.755041	1.03338	0.751313	0.578086	0.340412	0.381954	0.234365	3
CG7378	0.752822	0.465189	0.419026	0.374351	0.325143	0.442775	0.502736	2
CG10425	0.752701	0.841146	0.693616	0.708657	0.6647	0.534953	0.0585153	4
Kdm2	0.752209	0.706243	0.672574	0.573002	0.1857	0.289394	0.238241	3
MCTS1	0.749882	0.940797	0.7741	0.639921	0.750973	0.641272	0.146637	4
CG16985	0.74849	0.871855	0.631558	0.675855	0.790833	0.613094	0.0970422	4
Cdk5	0.747974	0.535825	0.459037	0.47609	0.35892	0.423184	0.363494	2
DCP1	0.747547	0.71512	0.754878	0.693191	0.687363	0.422447	0.0727129	4
Stip1	0.745185	0.827563	0.675593	0.722175	0.896061	0.751809	0.0308778	4
CG42259	0.745016	0.498322	0.394367	0.332841	0.124043	0.244353	0.553243	2
Syx5	0.744209	0.66945	0.661274	0.656591	0.529038	0.80839	0.117734	4
PlexB	0.743971	0.610016	0.891083	0.466935	0.295576	0.237445	0.372375	2
CG9588	0.743958	0.874818	0.70044	0.560718	0.591312	0.85277	0.246304	3
lace	0.743639	0.474823	0.366843	0.463788	0.283505	0.346506	0.376326	2
CG14483	0.743474	0.600071	0.479231	0.663557	1.05479	0.772575	0.107491	4
scaf6	0.743343	0.904556	0.855869	0.619605	0.317821	0.58102	0.166461	4
CSN3	0.743293	0.485928	0.570515	0.482528	0.465819	0.727883	0.350823	2
CG7206	0.742514	0.811845	0.687105	0.506695	0.62588	0.89825	0.317595	3
trbl	0.742194	0.766346	0.489322	0.465564	0.553432	0.235421	0.37272	2
CG6907	0.742051	0.747405	0.727056	0.578263	0.78828	0.716368	0.220723	3
Arl2	0.738755	0.800047	0.572092	0.476485	0.483024	0.54344	0.355016	2
Taf10b	0.737305	1.12234	0.747501	0.614978	0.458178	0.838858	0.165911	4
Rpb7	0.736532	0.670583	0.46837	0.61128	0.718474	0.383014	0.170057	4
Sce	0.7347	0.614473	0.614281	0.45378	0.552213	0.543079	0.382361	2
Atet	0.733986	1.10333	0.698698	0.565786	0.284981	0.535363	0.22916	3
EcR	0.731785	1.10632	1.07574	0.623119	0.212047	0.398271	0.148493	4
Eip74EF	0.731057	0.416131	0.385402	0.127685	0.0532563	0.248204	0.825342	1
Chrac-16	0.729293	0.792491	0.691145	0.714885	0.738385	0.590551	0.0197562	4
PrBP	0.727554	0.516063	0.655749	0.52064	0.547253	0.697631	0.284397	3
Pisd	0.727473	0.805542	0.621678	0.451201	0.41586	0.393243	0.379769	2
Alg3	0.72713	0.590883	0.567033	0.497509	0.801418	0.589303	0.31579	3
Ho	0.726994	0.643353	0.728438	0.56696	0.412044	0.866497	0.220131	3
fs(2)ltoPP43	0.725312	0.735427	0.504684	0.615177	0.70286	0.513113	0.151845	4
CG6287	0.724293	0.441497	0.343971	0.21916	0.60053	0.240574	0.697415	1
Spn55B	0.724285	0.895526	0.696015	0.429077	0.336594	0.648201	0.407585	2
CASK	0.724241	0.684606	0.999119	0.505959	0.336407	0.567589	0.301394	3
Sting	0.723763	0.723743	0.586162	0.43775	0.484482	0.704949	0.395175	2
CG18731	0.723078	0.537397	0.616942	0.56685	0.498924	0.426491	0.216059	3
Ugt316A1	0.722931	0.623471	0.594248	0.458302	0.480457	0.417956	0.36605	2
MFS16	0.722719	0.707132	0.528316	0.471431	0.565676	0.555559	0.347699	2
CG30440	0.722297	0.691981	0.135696	0.08717	0.0288849	0.0365878	0.879316	1
vkg	0.722039	0.391689	0.516445	0.353961	0.734974	0.38189	0.509776	2
Fibp	0.721545	0.710337	0.631344	0.524011	0.586593	0.528175	0.273765	3
TfIIEbeta	0.721507	0.838572	0.589154	0.645817	0.640893	0.642785	0.104906	4
cdc14	0.719571	1.13429	0.828502	0.574589	0.360982	0.591235	0.201484	3
Baldspot	0.718398	0.612575	0.400739	0.326703	0.32289	0.344558	0.545234	2
mRpS23	0.717861	0.689354	0.689924	0.504311	0.47865	0.867688	0.297482	3
CG14903	0.71723	1.20538	0.81707	0.707412	0.842075	0.715876	0.0136889	4
CG12173	0.716464	0.766441	0.724737	0.714082	0.840533	0.673039	0.00332516	4
babo	0.714607	0.76881	0.737733	0.613932	0.263655	0.216195	0.140882	4
CG13907	0.714242	0.655416	1.02026	0.581922	0.304889	0.554065	0.185259	4
CG8149	0.713428	0.586931	0.510955	0.576651	0.711873	0.710721	0.191718	3
CG9684	0.712366	0.694872	0.716172	0.523412	0.390995	0.359135	0.265249	3
Rcd1	0.71138	0.947497	0.762652	0.537266	0.270228	0.387815	0.244756	3
yellow-d	0.711243	0.440333	0.210794	0.0454898	0.0290982	0.0710026	0.936042	1
Bmcp	0.710465	0.974165	0.785221	0.582384	0.611013	0.685231	0.180278	4
Bet1	0.710002	0.612772	0.664838	0.549969	0.633579	0.656602	0.225398	3
eIF2Bbeta	0.709925	0.447847	0.596216	0.574045	0.697182	0.865089	0.1914	3
Smn	0.709901	0.661416	0.536429	0.180926	0.12409	0.269147	0.74514	1
Tsp68C	0.708283	0.109679	0	0	0.020852	0.0118559	1	1
CG7556	0.707809	0.889859	0.670723	0.675894	0.454104	0.664306	0.0450905	4
mRpL43	0.70652	0.810131	0.697413	0.682521	0.452273	0.846312	0.0339668	4
CG3223	0.706193	0.643368	0.601128	0.61629	0.53742	0.443588	0.127306	4
SecS	0.705983	0.70157	0.709061	0.478351	0.520025	0.546908	0.322432	3
CycD	0.705938	0.51237	0.64692	0.607013	0.541215	0.559761	0.140133	4
CG1532	0.704848	0.505765	0.636334	0.526811	0.591092	0.426779	0.252589	3
Zif	0.704555	0.528201	0.56275	0.52843	0.493149	0.743905	0.249981	3
galla-1	0.702872	0.888356	0.853964	0.598736	0.682618	0.98637	0.148157	4
mRpL24	0.702183	0.455167	0.604436	0.596764	0.647172	0.926299	0.150131	4
Rim2	0.700345	0.571707	0.689017	0.397223	0.327707	0.600543	0.432818	2
dmt	0.699731	0.755262	0.534242	0.40228	0.43454	0.234471	0.425093	2
Pka-C3	0.699433	0.380235	0.186659	0.0149259	0.171675	0.0335582	0.97866	1
Cad87A	0.698309	0.604385	0.722844	0.508977	0.32826	0.20888	0.271129	3
Brms1	0.69818	0.510912	0.480895	0.376091	0.474484	0.869796	0.461326	2
CG2200	0.697426	0.644603	0.752576	0.438101	0.500853	0.738138	0.371832	2
Mkp3	0.697123	0.399588	0.522249	0.452998	0.334665	0.315915	0.350189	2
CG7115	0.696282	0.576275	0.634571	0.240637	0.030047	0.194844	0.654398	1
twin	0.696157	0.6807	0.754276	0.54106	0.280709	0.535604	0.22279	3
Tsp96F	0.695527	0.787708	0.602224	0.418966	0.343215	0.444855	0.397628	2
CG30392	0.694514	0.845219	0.6067	0.475189	0.202432	0.590272	0.315796	3
CG3529	0.693758	0.502794	0.483819	0.472339	0.36905	0.324636	0.319159	3
chico	0.693656	0.64877	0.683483	0.390098	0.381719	0.466634	0.43762	2
CG9005	0.691763	1.09526	0.814553	0.611533	0.282673	0.376147	0.115979	4
Hmt4-20	0.691524	0.842289	0.7739	0.67593	0.249098	0.553266	0.0225504	4
CG6903	0.691408	0.746173	0.553828	0.597751	0.449835	0.539593	0.135459	4
Pih1D1	0.690744	0.665386	0.632748	0.554498	0.497981	0.614847	0.197245	3
Spec2	0.689126	0.743705	0.340448	0.226667	0.0684836	0.237396	0.671081	1
CG34126	0.686861	0.707001	0.66096	0.486601	0.197847	0.251338	0.291558	3
rols	0.686836	0.584418	0.235838	0.112816	0.14002	0.151861	0.835745	1
CG17233	0.686722	0.622687	0.605553	0.540718	0.629945	0.563187	0.21261	3
Notum	0.686657	0.654763	0.486217	0.0731578	0.017035	0.153687	0.893458	1
TBCB	0.681733	0.756187	0.68588	0.50641	0.576098	0.763323	0.257173	3
Rala	0.681715	0.83539	0.610799	0.411789	0.234709	0.320247	0.395952	2
Urod	0.679848	0.636833	0.640505	0.534627	0.994702	0.909182	0.213608	3
CG2091	0.679272	0.721516	0.433321	0.61355	0.639655	0.606553	0.0967541	4
CG13630	0.679268	0.78503	0.779499	0.669052	0.962189	0.708014	0.0150402	4
CG3038	0.678657	0.449199	0.538215	0.473183	0.548636	0.603354	0.302765	3
CG10171	0.67839	0.341179	0.224078	0.27883	0.223403	0.268513	0.588983	1
CG7011	0.678154	0.469067	0.485821	0.439433	0.385635	0.489812	0.352016	2
Ppt2	0.677165	0.556498	0.367555	0.44488	0.316136	0.374073	0.343026	2
Exo84	0.675412	0.675865	0.611016	0.445275	0.485387	0.548302	0.340735	2
Hydr2	0.673903	0.842953	0.554837	0.347286	0.387394	0.381663	0.484665	2
BicD	0.673683	0.553921	0.795529	0.50093	0.25579	0.435502	0.256431	3
slim	0.673226	0.461682	0.590813	0.395238	0.40057	0.399508	0.412919	2
kraken	0.672761	0.517372	0.424399	0.359186	0.267183	0.30571	0.466102	2
Sidpn	0.672534	0.895249	0.175352	0.02273	0	0.109323	0.966203	1
Gp93	0.670391	0.564566	0.447274	0.474028	0.594698	0.452233	0.292908	3
mthl10	0.668604	0.888588	0.76198	0.533744	0.449629	0.576779	0.201703	3
RabX1	0.66755	0.506262	0.602689	0.596753	0.369297	0.550874	0.106055	4
mRpL54	0.666533	0.55684	0.650361	0.545713	0.820177	0.58655	0.181266	4
CG4911	0.666342	0.903602	0.831786	0.627473	0.151415	0.341972	0.0583322	4
CG31183	0.665428	0.513907	0.556958	0.541068	0.40387	0.368798	0.186888	3
CG11007	0.665109	0.747322	0.427029	0.44902	0.311945	0.542496	0.324893	3
SCCRO	0.664807	0.842124	0.637029	0.619192	0.655384	0.845417	0.0686136	4
Trs20	0.664708	0.623778	0.692728	0.587748	0.318938	0.519614	0.115779	4
Nf-YB	0.662829	0.702578	0.449039	0.505109	0.289887	0.449895	0.237951	3
CG3308	0.662774	0.742172	0.573505	0.621822	0.448718	0.802821	0.0617883	4
oys	0.662463	0.726473	0.690868	0.439685	0.242826	0.3912	0.336287	2
Sod3	0.662055	0.577486	0.384945	0.116413	0.36203	0.168933	0.824164	1
HP1c	0.660365	0.523232	0.598999	0.581498	0.732032	0.757111	0.119429	4
CG10947	0.659776	0.593913	0.217613	0.0233793	0.0206167	0	0.964565	1
CG6683	0.658531	0.306558	0.290961	0.271409	0.146853	0.169999	0.587858	1
Hrs	0.6585	0.965634	0.66999	0.438991	0.196789	0.438157	0.333346	2
MED18	0.656672	0.66635	0.631052	0.592933	0.631198	0.938191	0.0970635	4
Tailor	0.656579	1.02729	0.760667	0.566604	0.840367	1.15494	0.137036	4
tub	0.65484	0.465097	0.555257	0.520557	0.517899	0.760684	0.205063	3
Prestin	0.654084	0.678757	0.659723	0.310624	0.152761	0.352401	0.525101	2
ORMDL	0.65362	0.870421	0.621406	0.520627	0.396213	0.678172	0.203472	3
CG2812	0.652803	0.659516	0.492892	0.371811	0.28457	0.450029	0.43044	2
Syx16	0.652608	0.518172	0.470876	0.486765	0.488405	0.636128	0.254124	3
CG5902	0.650936	0.638707	0.576793	0.62104	0.809719	0.641526	0.0459274	4
HIPP1	0.64969	0.629641	0.700568	0.49397	0.288814	0.271885	0.239683	3
dbo	0.649489	0.469462	0.481518	0.426171	0.14834	0.148156	0.343836	2
Pex3	0.649252	0.541442	0.666657	0.450941	0.497654	0.547997	0.305445	3
Der-1	0.648214	0.610325	0.521808	0.648016	0.571324	0.543104	0.000305648	4
pen-2	0.644029	0.794079	0.729307	0.596453	0.372285	0.42503	0.073872	4
CG14414	0.643696	0.269132	0.517607	0.45222	0.322445	0.422682	0.297463	3
Tep4	0.643611	0.632573	0.66692	0.422748	0.13736	0.47516	0.343163	2
CG7028	0.64321	0.592914	0.61575	0.486312	0.351052	0.382106	0.243929	3
RagC-D	0.642418	0.69727	0.440536	0.556731	0.550607	0.647492	0.133382	4
Ublcp1	0.640328	0.595726	0.616543	0.500528	0.553718	0.83801	0.218327	3
Sbp2	0.64017	0.504319	0.691026	0.48055	0.509322	0.510552	0.249339	3
U2A	0.640091	0.482145	0.505075	0.454648	0.603578	0.626525	0.289713	3
CG4293	0.639227	0.647318	0.509214	0.498551	0.600496	0.32982	0.220071	3
CG1907	0.638373	0.533047	0.526442	0.636754	0.363154	0.648986	0.00253599	4
CG1440	0.636921	0.763808	0.543147	0.550236	0.507687	0.475031	0.1361	4
CG2063	0.636729	0.561548	0.433514	0.421737	0.407308	0.734145	0.337651	2
Arl5	0.636558	0.430654	0.521349	0.463973	0.351718	0.7911	0.271121	3
par-6	0.636372	0.824007	0.495336	0.520424	0.20579	0.612243	0.182202	4
Hat1	0.636261	0.754147	0.491405	0.58346	0.656248	0.51991	0.0829859	4
tara	0.635922	0.39775	0.488629	0.25135	0.214024	0.167417	0.604748	1
mtm	0.635435	0.604103	0.654438	0.569583	0.61756	0.686332	0.103632	4
CG9302	0.633991	0.421956	0.481316	0.368337	0.420713	0.478005	0.419018	2
XNP	0.633465	0.469261	0.615909	0.476905	0.191393	0.389487	0.247149	3
Pdk1	0.632581	0.544398	0.607388	0.493479	0.280639	0.479403	0.219895	3
CG10916	0.632482	0.505523	0.645079	0.350488	0.184042	0.689469	0.445854	2
Hakai	0.631937	0.577632	0.504321	0.394317	0.41242	0.516666	0.376018	2
CG15141	0.629633	0.769109	0.643622	0.583909	0.458709	0.623733	0.0726195	4
MagR	0.629566	0.771209	0.525049	0.497558	0.60229	0.639036	0.209681	3
CG9272	0.627497	0.522101	0.545993	0.450975	0.201793	0.637418	0.28131	3
Mtor	0.626314	0.604545	0.820299	0.604526	0.429948	0.162267	0.0347875	4
Hph	0.62623	0.448611	0.508686	0.358687	0.344454	0.399054	0.427227	2
Irbp	0.624116	0.375495	0.557032	0.500406	0.324351	0.565953	0.198216	3
Hsp67Bc	0.623492	0.24411	0.303022	0.0762253	0.143509	0.100633	0.877744	1
S	0.622513	0.71438	0.514545	0.345453	0.190863	0.204099	0.445068	2
ex	0.619381	0.449224	0.54858	0.390829	0.290853	0.332405	0.369002	2
flr	0.618854	0.735034	0.584039	0.577516	0.467012	0.565919	0.0667977	4
CG13384	0.618372	0.272275	0.436722	0.337628	0.26393	0.408387	0.454006	2
CG14641	0.618242	0.636161	0.534302	0.512314	0.459619	0.378593	0.171337	4
CG5068	0.617935	0.771004	0.443742	0.385698	0.513416	0.492228	0.375827	2
dmpd	0.617643	0.710787	0.572887	0.378411	0.249544	0.301401	0.387331	2
CG17839	0.617519	0.626496	0.213513	0.0529089	0.15626	0.123813	0.91432	1
CG6178	0.617415	0.459329	0.4263	0.493608	0.465176	0.418581	0.200525	3
sm	0.616849	0.660738	0.561537	0.41581	0.195439	0.257142	0.325912	2
tun	0.614598	0.449534	0.665618	0.363548	0.308753	0.340302	0.408479	2
l(2)gd1	0.61381	0.62693	0.468919	0.408775	0.248937	0.29978	0.334036	2
CG14894	0.613286	0.662765	0.576715	0.521154	0.649919	0.562192	0.150226	4
CSN6	0.612569	0.552187	0.447159	0.444859	0.59375	0.33995	0.273782	3
Sfxn2	0.612385	0.580071	0.460857	0.495474	0.757866	0.343098	0.19091	3
rut	0.611139	0.587639	0.162922	0.133955	0.147406	0.0208034	0.780811	1
Su(fu)	0.610586	0.452399	0.555319	0.450331	0.322072	0.639092	0.262462	3
asf1	0.610421	0.832007	0.610316	0.540994	0.766794	0.784239	0.113737	4
Blos3	0.609046	0.62023	0.447299	0.418596	0.349707	0.618317	0.312701	3
Cndp2	0.608442	0.495284	0.386761	0.271342	0.419819	0.446093	0.554039	2
Liprin-beta	0.607037	0.6952	0.635669	0.574664	0.585319	0.613157	0.053329	4
JTBR	0.606561	0.730874	0.455253	0.48097	0.608923	0.416113	0.207054	3
MESR3	0.604732	0.756154	0.72568	0.564799	0.447216	0.426776	0.0660343	4
san	0.604467	0.547635	0.797427	0.531625	0.648326	0.693099	0.120507	4
prod	0.604461	0.570986	0.542618	0.512055	0.614771	0.495622	0.152873	4
CG6610	0.604216	0.525107	0.423388	0.452844	0.515988	0.705945	0.250526	3
mbc	0.604135	0.757233	0.635392	0.305369	0.180618	0.395167	0.494535	2
CG12655	0.601126	0.0636823	0.0226479	0.0501619	0.00228222	0	0.916553	1
FRG1	0.600317	0.643429	0.447748	0.558676	0.43451	0.435794	0.0693651	4
CG3732	0.600117	0.488577	0.55542	0.537907	0.540275	0.601499	0.103662	4
Ehbp1	0.598861	0.625686	0.622804	0.49989	0.235038	0.272833	0.165265	4
CG11975	0.598513	0.797707	0.482935	0.575039	0.436187	0.305202	0.0392195	4
Zw10	0.597166	0.517548	0.523968	0.412827	0.324492	0.359587	0.308689	3
Nup153	0.596149	0.58841	0.635231	0.543553	0.41164	0.247359	0.0882263	4
Su(var)2-HP2	0.595075	0.588481	0.704232	0.45725	0.133203	0.275455	0.23161	3
Ptpmeg	0.594967	0.72663	0.626575	0.392848	0.298942	0.357251	0.339716	2
vri	0.593958	0.55211	0.59185	0.496569	0.253533	0.270735	0.163965	4
Uck	0.592818	0.52435	0.479975	0.482868	0.659229	0.268372	0.185471	4
mdy	0.592274	1.09815	0.243654	0.145513	0.176176	0.312339	0.754315	1
Chi	0.592125	0.572471	0.467912	0.43475	0.320128	0.583631	0.26578	3
Hcf	0.591873	0.999868	0.668557	0.530716	0.255136	0.363534	0.103328	4
CG8441	0.591449	0.497762	0.521212	0.503215	0.377773	0.314069	0.149182	4
CG5938	0.588437	0.547416	0.536758	0.545767	0.405574	0.462442	0.072514	4
CG3436	0.587933	0.599757	0.487083	0.565134	0.428666	0.579344	0.0387784	4
CG12112	0.587907	0.409984	0.372575	0.312624	0.286031	0.132011	0.468243	2
l(3)87Df	0.587	0.395384	0.520911	0.499782	0.321907	0.36219	0.148582	4
CG9586	0.586617	0.78983	0.629377	0.506928	0.519278	0.556333	0.135845	4
CG9609	0.585552	0.623999	0.536409	0.51883	0.426734	0.46051	0.113949	4
alpha-Man-Ia	0.585149	0.659059	0.537744	0.418365	0.293862	0.431737	0.285028	3
EndoA	0.584443	0.373406	0.457221	0.32973	0.326953	0.16615	0.435822	2
fal	0.583856	0.470021	0.347362	0.273026	0.20386	0.240162	0.532374	2
IP3K1	0.583217	0.719318	0.628859	0.538546	0.238923	0.449194	0.0765944	4
pod1	0.583151	0.955401	0.929766	0.536143	0.37502	0.525645	0.0806094	4
bbc	0.582033	0.643082	0.596395	0.538867	0.442033	0.610846	0.0741642	4
CG6843	0.581805	0.605449	0.591346	0.395355	0.267327	0.502937	0.320468	3
TM9SF3	0.581753	0.776463	0.582137	0.430491	0.427725	0.452877	0.260011	3
CG14200	0.581644	0.630509	0.568736	0.321055	0.390307	0.602051	0.448022	2
CG12107	0.580327	0.63434	0.531544	0.431211	0.600088	0.61585	0.256952	3
CG6805	0.579723	0.523977	0.348662	0.466194	0.321261	0.467755	0.195833	3
Ucp4A	0.579529	0.424748	0.479172	0.414882	0.266869	0.507867	0.284105	3
pigs	0.577445	0.238124	0.0165175	0.0113214	0.0676469	0	0.980394	1
CG2034	0.576742	0.640731	0.474602	0.471627	0.635261	0.749292	0.182256	4
NKAIN	0.57665	0.507629	0.709058	0.376031	0.300761	0.570865	0.347905	2
otk2	0.576474	0.716152	0.513323	0.227846	0.246836	0.221603	0.604759	1
CG31523	0.575826	0.713271	0.535243	0.42138	0.330378	0.423853	0.268217	3
Gpdh1	0.574251	0.436176	0.445507	0.368006	0.551403	0.410299	0.359155	2
CG7638	0.573596	0.569186	0.357278	0.340837	0.407721	0.376888	0.405789	2
ATPCL	0.57335	0.49106	0.587887	0.428822	0.210215	0.410517	0.252077	3
Gos28	0.573326	0.44527	0.579282	0.40678	0.461997	0.559173	0.29049	3
CG32202	0.572514	0.344006	0.407849	0.294515	0.223809	0.270969	0.485575	2
z	0.570508	0.529936	0.47259	0.406835	0.380611	0.296852	0.28689	3
CG7536	0.569749	0.674174	0.50351	0.442962	0.147371	0.495939	0.22253	3
dsd	0.569676	0.500612	0.621069	0.455022	0.251089	0.312508	0.201262	3
CG11555	0.568003	0.493544	0.368144	0.409195	0.52281	0.545235	0.279589	3
FBXO11	0.56734	0.648701	0.646099	0.553924	0.250559	0.364591	0.0236475	4
Usp2	0.567239	0.520243	0.6814	0.5144	0.299525	0.311079	0.0931503	4
CG6966	0.566933	0.89872	0.727506	0.523215	0.260071	0.736125	0.0771144	4
ITP	0.566436	0.784238	0.502617	0.241141	0.126297	0.234867	0.574283	1
CG9773	0.566051	0.437508	0.432535	0.251473	0.426559	0.460105	0.555743	2
Coa8	0.565029	0.587477	0.561108	0.49307	0.475152	0.690804	0.127354	4
CG5569	0.564922	0.654166	0.578769	0.462618	0.465686	0.50813	0.181094	4
Slip1	0.564669	0.834286	0.704887	0.520817	0.357166	0.491388	0.0776602	4
CG5292	0.564505	0.440933	0.350163	0.379696	0.56936	0.331125	0.327382	2
spn-A	0.564191	0.425719	0.516824	0.510841	0.501571	0.390781	0.0945609	4
CG13367	0.564126	0.665477	0.36381	0.480321	0.500253	0.422571	0.148556	4
fwd	0.563693	0.5452	0.635722	0.50614	0.19395	0.185891	0.1021	4
Trs31	0.563344	0.679365	0.634611	0.48733	0.824888	0.606041	0.134934	4
mth	0.562346	0.482858	0.47149	0.391318	0.452847	0.384035	0.304134	3
Phf5a	0.562247	0.510865	0.544865	0.472034	0.658149	0.849585	0.16045	4
Meltrin	0.562056	0.587144	0.405236	0.354435	0.175969	0.220786	0.369396	2
CG11504	0.561199	0.551397	0.431391	0.481473	0.37804	0.498969	0.142063	4
CG13001	0.561051	0.581714	0.369569	0.314442	0.212003	0.337882	0.439548	2
CG30291	0.560736	0.502341	0.403055	0.426833	0.519591	0.512215	0.238799	3
CG1814	0.560293	0.430694	0.519959	0.393612	0.263156	0.632314	0.297488	3
Syx8	0.557769	0.734537	0.550824	0.45421	0.345538	0.557506	0.185667	4
PPP1R15	0.557141	0.775915	0.552256	0.352954	0.165575	0.553945	0.366491	2
CG5727	0.556378	0.975203	0.568123	0.378644	0.510147	0.295878	0.319448	3
CG18659	0.55631	0.548679	0.495024	0.446723	0.208283	0.220867	0.196989	3
Nnp-1	0.556276	0.272369	0.541906	0.527982	0.636735	0.467421	0.050864	4
CG11899	0.554556	0.636283	0.217368	0.542501	0.888066	0.457512	0.0217379	4
btz	0.55439	0.448122	0.569961	0.380523	0.306282	0.35218	0.313619	3
milt	0.554099	0.817723	0.75235	0.428168	0.168416	0.333418	0.227271	3
TpnC4	0.553987	0.110221	0.0295465	0	0	0.122152	1	1
YL-1	0.553823	0.817297	0.699202	0.413168	0.518603	0.396861	0.25397	3
l(3)73Ah	0.55314	0.438532	0.540355	0.488519	0.428224	0.567809	0.116826	4
CG5191	0.552261	0.50354	0.471952	0.219021	0.10172	0.184134	0.60341	1
CG8320	0.552142	0.284754	0.458677	0.400178	0.383994	0.404219	0.275227	3
Snx27	0.551959	0.293034	0.453492	0.354908	0.106973	0.211454	0.357002	2
ohgt	0.55122	0.505336	0.412809	0.461415	0.338147	0.380743	0.162921	4
SCCRO3	0.549709	0.569462	0.417498	0.451716	0.489532	0.333229	0.178264	4
CG12155	0.549515	0.646177	0.617115	0.537764	0.410068	0.494221	0.0213837	4
Nup44A	0.549313	0.64482	0.470269	0.464053	0.477979	0.392756	0.155212	4
BCAS2	0.548818	0.335891	0.320455	0.385598	0.65205	0.290436	0.297402	3
HIP	0.548814	0.555637	0.493283	0.542231	0.273969	0.249609	0.0119964	4
CG32687	0.547758	0.577913	0.408845	0.393341	0.248066	0.660568	0.281907	3
l(3)psg2	0.546774	0.880052	0.590088	0.493974	0.116371	0.251663	0.096566	4
RIOK2	0.546389	0.462898	0.320334	0.357802	0.412945	0.412652	0.345152	2
CG42268	0.546327	0.253696	0.00925407	0	0.0498246	0	1	1
TyrRS	0.545912	0.575767	0.488474	0.531564	0.856955	0.713586	0.026282	4
CG15814	0.54526	0.615899	0.538269	0.382437	0.465492	0.685175	0.298616	3
mRpS14	0.545179	0.671454	0.555721	0.463645	0.329817	0.430411	0.149555	4
Sec23	0.544961	0.733024	0.72823	0.529014	0.791429	0.727553	0.0292622	4
olf186-F	0.544877	0.528642	0.592335	0.481075	0.40952	0.246913	0.117095	4
TH1	0.544301	0.579443	0.553023	0.436912	0.454439	0.470274	0.197297	3
Sf3a1	0.543705	0.471719	0.38918	0.410651	0.487745	0.51358	0.244716	3
Prx2540-1	0.543567	0.469353	0.285602	0.166109	0.276722	0.0495881	0.69441	1
CG10038	0.543387	0.400224	0.508849	0.451607	0.400382	0.356187	0.168903	4
Wdr82	0.543313	0.572871	0.531287	0.51258	0.563074	0.649032	0.0565651	4
gammaSnap1	0.542682	0.432703	0.484111	0.313728	0.344672	0.337151	0.421893	2
Zip71B	0.542404	0.601279	0.192283	0.0683386	0.16798	0.0521434	0.874008	1
CG9804	0.541418	0.277451	0.38003	0.31303	0.396899	0.26062	0.421832	2
Rel	0.53995	1.3	1.08823	0.41736	0.233989	0.361657	0.22704	3
CG17168	0.539534	0.516167	0.471882	0.509064	0.51112	0.53333	0.0564752	4
Ugt35A1	0.538527	0.911831	0.616761	0.400936	0.728479	0.53941	0.255495	3
grk	0.53852	0.632842	0.417644	0.338912	0.215279	0.430715	0.37066	2
GstZ1	0.537773	0.366047	0.227904	0.335589	0.230677	0.336367	0.375965	2
Marc	0.536815	0.523219	0.468377	0.405692	0.455335	0.680247	0.244262	3
Prp38	0.536004	0.553947	0.44174	0.507767	0.392188	0.531398	0.0526802	4
corn	0.535902	0.481481	0.704041	0.297535	0.131577	0.189821	0.444796	2
smg	0.535479	0.383776	0.366254	0.227921	0.135049	0.0736365	0.57436	1
Syx6	0.535309	0.236969	0.340352	0.212084	0.322644	0.244025	0.60381	1
Egm	0.535281	0.321814	0.456405	0.364535	0.616446	0.672883	0.318985	3
CG9331	0.534095	0.558156	0.373478	0.256278	0.108381	0.37668	0.520163	2
cin	0.533622	0.574815	0.467657	0.532079	0.329453	0.668479	0.00289299	4
ttv	0.533377	0.663974	0.56501	0.413256	0.198043	0.210267	0.225209	3
Moca-cyp	0.533233	0.507812	0.533179	0.480648	0.151709	0.303419	0.098615	4
Rab21	0.531158	0.312274	0.46393	0.363999	0.336505	0.347671	0.314707	3
ssp	0.52999	0.340341	0.457186	0.349866	0.281738	0.313337	0.339863	2
P58IPK	0.529785	0.61842	0.288616	0.298749	0.24328	0.305802	0.436094	2
CG31510	0.529286	0.554424	0.470401	0.478105	0.139428	0.355135	0.0966978	4
PR-Set7	0.529232	0.610948	0.564811	0.432862	0.211934	0.252027	0.182094	4
Lst8	0.528868	0.486966	0.41397	0.409394	0.428751	0.819587	0.225905	3
Cyp6d2	0.528066	0.464261	0.431011	0.501725	0.613633	0.623157	0.049882	4
CG1129	0.527856	0.60612	0.512542	0.513727	0.427098	0.654377	0.0267658	4
CG12213	0.527242	0.511211	0.416406	0.388831	0.419409	0.349172	0.262518	3
CG10863	0.527091	0.361583	0.171998	0.219454	0.314668	0.120662	0.583651	1
Cbl	0.526996	0.514179	0.538538	0.446012	0.379175	0.574382	0.153671	4
Tret1-1	0.52614	0.383234	0.420158	0.265424	0.139652	0.137333	0.495526	2
CG30089	0.525773	0.591607	0.499425	0.415545	0.218502	0.340528	0.20965	3
mle	0.525559	0.580868	0.459686	0.320469	0.223114	0.302537	0.390232	2
tx	0.525332	0.984387	0.494417	0.27428	0.0987606	0.249201	0.477892	2
Best1	0.524729	0.452287	0.498419	0.213425	0.218519	0.367912	0.593265	1
CG32109	0.523761	0.491903	0.448091	0.398977	0.379778	0.410063	0.238247	3
l(2)05714	0.523644	0.576758	0.429698	0.397421	0.293348	0.574788	0.241047	3
CG3894	0.523638	0.418975	0.509412	0.382184	0.351932	0.416277	0.270137	3
rho	0.523331	0.723945	0.50369	0.21829	0.0669087	0.126758	0.582882	1
Tak1	0.523203	0.479326	0.364311	0.172821	0.149985	0.384728	0.669687	1
RecQ4	0.523076	0.503462	0.475123	0.353192	0.205093	0.43735	0.324778	3
Arfrp1	0.52125	0.318938	0.430759	0.407779	0.279774	0.462086	0.21769	3
CG9391	0.520048	0.53631	0.487074	0.37979	0.183381	0.491599	0.269701	3
Dnz1	0.519446	0.449698	0.441069	0.479046	0.398965	0.425532	0.0777747	4
Qtzl	0.519145	0.35391	0.402341	0.34257	0.409668	0.439008	0.340126	2
amx	0.518884	0.292275	0.514889	0.240219	0.139767	0.32272	0.537047	2
CG17490	0.518727	0.549179	0.309729	0.286153	0.237529	0.134792	0.448355	2
CG31122	0.518274	0.443469	0.435747	0.30077	0.359161	0.311834	0.41967	2
CG10435	0.517856	0.476631	0.337829	0.288968	0.231712	0.498907	0.441992	2
CG7800	0.517435	0.538344	0.518755	0.469175	0.318044	0.417102	0.0932682	4
CG7601	0.517319	0.456662	0.339743	0.373968	0.218941	0.198299	0.277103	3
Diap2	0.517244	0.285293	0.450453	0.379939	0.281726	0.537508	0.265455	3
CG12391	0.516421	0.67054	0.468606	0.34968	0.212573	0.359892	0.322879	3
CG8336	0.51504	0.452435	0.329563	0.283688	0.248409	0.435067	0.449192	2
Fkbp14	0.514904	0.297402	0.0679475	0.0671545	0.166304	0.144748	0.869579	1
Mfe2	0.514709	0.503156	0.421537	0.281925	0.296865	0.446183	0.452263	2
CG5555	0.514412	0.474695	0.300825	0.25594	0.350448	0.274582	0.50246	2
CG17565	0.513469	0.399537	0.490863	0.351206	0.386887	0.258915	0.316014	3
Got2	0.512845	0.732946	0.575367	0.308951	0.305553	0.616773	0.397574	2
CG7407	0.512001	0.546158	0.522462	0.33479	0.458662	0.466172	0.346114	2
CG17982	0.511985	0.478731	0.423983	0.502859	0.353787	0.344573	0.0178248	4
CG9590	0.511619	0.513259	0.484113	0.427757	0.292634	0.354863	0.163914	4
CG15118	0.510501	0.373543	0.497294	0.371177	0.40331	0.471454	0.272915	3
RfC38	0.510482	0.289628	0.437498	0.40327	0.427584	0.437783	0.210021	3
Qsox1	0.509346	0.342799	0.228328	0.335065	0.366694	0.362137	0.342167	2
Pnn	0.508843	0.223982	0.379848	0.242372	0.259465	0.270641	0.523679	2
Usp30	0.508501	0.543562	0.452691	0.325093	0.252675	0.483722	0.360683	2
CG9723	0.508411	0.325305	0.381219	0.344417	0.394299	0.514926	0.322563	3
AP-1mu	0.508345	0.597908	0.59763	0.506903	0.40786	0.424803	0.00283499	4
Mcad	0.50834	0.574361	0.457078	0.487989	0.296997	0.521926	0.0400352	4
Lint-1	0.508282	0.408298	0.407528	0.371506	0.27579	0.386361	0.269094	3
Rad60	0.508257	0.630142	0.431194	0.3609	0.23642	0.211581	0.289927	3
lin-52	0.507374	0.487254	0.405221	0.27355	0.353606	0.225056	0.460852	2
atms	0.506825	0.405676	0.401012	0.504731	0.4782	0.411464	0.00413134	4
CG2701	0.506273	0.607267	0.56733	0.39069	0.692806	0.577539	0.228302	3
CG5339	0.50595	0.636647	0.515648	0.412202	0.258651	0.666831	0.185291	4
CG4936	0.504858	0.148651	0.395678	0.350924	0.380187	0.330963	0.304906	3
CG7872	0.50485	0.670017	0.436973	0.475788	0.68433	0.630755	0.0575655	4
CG12744	0.504757	0.678029	0.516859	0.343241	0.324596	0.358144	0.319989	3
Cyp9c1	0.50441	0.630024	0.308041	0.100793	0.11505	0.140885	0.800177	1
Snx16	0.504295	0.57872	0.429042	0.41076	0.456337	0.401728	0.185477	4
Fgop2	0.504268	0.441956	0.437865	0.329567	0.457483	0.439482	0.346443	2
CG4338	0.501962	0.589724	0.524887	0.454956	0.615584	0.833199	0.0936461	4
sqz	0.501054	0.59796	0.299788	0.308399	0.108914	0.128869	0.384499	2
amd	0.500675	0.0364288	0	0.0059776	0.0300875	0	0.988061	1
CG9067	0.500273	0.379942	0.403407	0.288196	0.306362	0.396553	0.423922	2
EndoU	0.500272	0.587863	0.581513	0.470194	0.569422	0.618757	0.0601233	4
Irp-1A	0.499502	0.406767	0.383347	0.384244	0.357693	0.232853	0.230745	3
Nc73EF	0.499486	0.650538	0.441629	0.44716	0.341038	0.333619	0.104761	4
Pp2B-14D	0.499311	0.686878	0.577003	0.354513	0.321238	0.449273	0.289996	3
MYPT-75D	0.497932	0.387055	0.17666	0.112512	0.0812892	0.124203	0.774041	1
CG11357	0.496911	0.382568	0.42873	0.359044	0.184884	0.285184	0.277449	3
qkr54B	0.496694	0.679165	0.443439	0.369432	0.143708	0.215245	0.256218	3
CG46338	0.496173	0.50179	0.423232	0.343362	0.337418	0.397321	0.307979	3
slmo	0.492927	0.350031	0.297747	0.240603	0.372935	0.178757	0.511889	2
CG7879	0.491028	0.595966	0.444669	0.270597	0.421933	0.614257	0.448917	2
Miga	0.490926	0.312933	0.272448	0.312764	0.406341	0.372416	0.36291	2
CG5439	0.490515	0.494046	0.373505	0.363044	0.267599	0.1946	0.259873	3
Kdm4B	0.490253	0.576347	0.552843	0.339193	0.275545	0.28483	0.308127	3
CG1105	0.490103	0.408607	0.47175	0.451269	0.455364	0.54145	0.0792376	4
IntS3	0.489841	0.787921	0.559644	0.432227	0.198886	0.333923	0.117618	4
CG7326	0.489659	0.634609	0.406902	0.354218	0.180489	0.338487	0.276602	3
Vinc	0.488846	0.495965	0.399652	0.308987	0.239106	0.336348	0.367927	2
Vps26	0.488575	0.550463	0.45735	0.408989	0.411198	0.376295	0.162893	4
magu	0.488405	0.710339	0.263218	0.186945	0.138881	0.15034	0.617233	1
TfIIEalpha	0.487959	0.558889	0.348531	0.399616	0.304341	0.674085	0.181047	4
MESR4	0.487772	0.358556	0.465708	0.445605	0.167261	0.182462	0.086448	4
phol	0.487651	0.466463	0.400414	0.379857	0.256239	0.171102	0.221047	3
CG14883	0.487216	0.609693	0.27697	0.254204	0.250197	0.338077	0.478252	2
eIF2Bdelta	0.487135	0.640644	0.589941	0.466826	0.552796	0.691421	0.0416894	4
car	0.486715	0.377926	0.437807	0.313295	0.246567	0.345104	0.356307	2
Irbp18	0.486147	0.411405	0.484579	0.373968	0.146532	0.463461	0.230751	3
CG44838	0.486035	0.289768	0.476856	0.350345	0.170738	0.4318	0.279177	3
CG10904	0.485923	0.598363	0.336378	0.412793	0.322363	0.252865	0.150497	4
PTPMT1	0.485902	0.612965	0.51796	0.416118	0.386676	0.609559	0.143617	4
Ctl2	0.485793	0.4034	0.39687	0.308518	0.198194	0.289908	0.364919	2
CG10616	0.485252	0.460481	0.494347	0.354963	0.244726	0.378131	0.268498	3
MRG15	0.485026	0.42769	0.45502	0.448177	0.328183	0.482517	0.0759717	4
sws	0.484839	0.632936	0.477439	0.311716	0.124624	0.235598	0.357073	2
CG16812	0.484256	0.650066	0.456397	0.472941	0.28588	0.784695	0.0233664	4
CG14621	0.484155	0.210369	0.293199	0.251535	0.22517	0.282676	0.480465	2
Vrp1	0.482674	0.476779	0.556397	0.327906	0.13311	0.180181	0.320646	3
Syx17	0.481909	0.418995	0.462934	0.364526	0.320316	0.373996	0.243579	3
CG7747	0.481849	0.239344	0.312334	0.280976	0.233745	0.303461	0.416879	2
Utx	0.480876	0.717988	0.517901	0.381304	0.199743	0.412386	0.207064	3
CG34150	0.480462	0.476886	0.643534	0.459971	0.458515	0.672963	0.0426477	4
CG42327	0.478885	0.840751	0.680871	0.432599	0.112379	0.228025	0.0966528	4
CG14341	0.478111	0.781577	0.593816	0.415908	0.258204	0.627674	0.1301	4
Mical	0.478048	0.586206	0.501531	0.243053	0.216094	0.254551	0.491571	2
Pkc53E	0.477173	0.105022	0.0235512	0.0223649	0	0.0560575	0.95313	1
CG7685	0.476647	0.565028	0.345084	0.160621	0.270396	0.56193	0.663018	1
mRpS33	0.47639	0.523295	0.391247	0.352759	0.499595	0.524563	0.259515	3
Pgd	0.476317	0.528495	0.434834	0.350613	0.559777	0.323808	0.263907	3
CG4733	0.475679	0.474901	0.138768	0.151016	0.196415	0.111061	0.682526	1
CG7265	0.475117	0.472024	0.514525	0.471158	0.51956	0.747939	0.00833312	4
CG18787	0.475076	0.391093	0.425777	0.261455	0.391317	0.409787	0.449657	2
2022-12-01	0.474835	0.322361	0.160207	0.175442	0.211836	0.143384	0.630521	1
Nup98-96	0.474799	0.435988	0.677144	0.339428	0.124101	0.179367	0.285112	3
CG42489	0.474696	0.362016	0.345567	0.256468	0.140992	0.321609	0.459722	2
CG9815	0.474207	0.790064	0.530316	0.190915	0.334665	0.516487	0.597401	1
CG12259	0.473187	0.304662	0.446819	0.284752	0.331117	0.410906	0.398225	2
RYBP	0.472579	0.452673	0.465285	0.401653	0.212765	0.446197	0.150082	4
CG7148	0.472557	0.314087	0.278292	0.257453	0.359465	0.389773	0.455191	2
CG11307	0.472318	0.407097	0.414168	0.30667	0.533653	0.409217	0.350712	2
CG3781	0.471291	0.488154	0.340151	0.424088	0.30235	0.430159	0.100158	4
CG1317	0.471033	0.288131	0.405915	0.20506	0.164064	0.377397	0.564659	2
CG6766	0.470803	0.549168	0.443317	0.446687	0.352802	0.316066	0.0512246	4
trc	0.469867	0.511107	0.324523	0.327368	0.303318	0.445273	0.303274	3
snama	0.46961	0.455709	0.379127	0.280536	0.318697	0.10456	0.402618	2
mino	0.469418	0.48645	0.34343	0.399965	0.196393	0.210536	0.147954	4
Fak	0.4692	0.388716	0.507845	0.326007	0.240975	0.339325	0.305185	3
betaggt-I	0.469056	0.476811	0.340963	0.29777	0.228465	0.31637	0.365171	2
CG7239	0.4687	0.516042	0.434557	0.406359	0.41407	0.318237	0.133009	4
CG8389	0.468616	0.437708	0.4793	0.387179	0.265205	0.295348	0.173783	4
Usf	0.467881	0.529125	0.519246	0.337859	0.24562	0.352965	0.277894	3
CG10979	0.467817	0.378105	0.320381	0.362201	0.185641	0.348622	0.225763	3
CG6179	0.466698	0.405035	0.330791	0.36975	0.354182	0.406154	0.207733	3
CG15387	0.46655	0.281128	0.355144	0.285237	0.382837	0.534677	0.388626	2
CG15514	0.465883	0.336358	0.398038	0.238754	0.381617	0.597176	0.487524	2
CG10195	0.465814	0.425065	0.600688	0.388766	0.394901	0.735905	0.165405	4
Dsor1	0.465552	0.755071	0.38381	0.295308	0.295827	0.398792	0.365682	2
CG17593	0.464432	0.429403	0.400682	0.383833	0.427504	0.445767	0.173545	4
CG42360	0.464231	0.580854	0.455733	0.448833	0.442939	0.529404	0.0331687	4
kermit	0.463621	0.440435	0.185806	0.125284	0.0742516	0.0460701	0.729771	1
Atg9	0.463359	0.357514	0.412543	0.397159	0.166451	0.331525	0.142871	4
CG12344	0.4633	0.486843	0.0399235	0.0134124	0	0.033953	0.97105	1
CG30015	0.462617	0.80126	0.489218	0.320519	0.121036	0.251474	0.307161	3
flfl	0.462078	0.629731	0.572255	0.454846	0.233434	0.305042	0.01565	4
Unc-115a	0.461061	0.567826	0.417395	0.298733	0.144913	0.231918	0.352075	2
SERCA	0.460593	0.448384	0.577122	0.298994	0.351406	0.168192	0.35085	2
CG32756	0.459483	0.364455	0.414376	0.177952	0.238606	0.322692	0.612712	1
PGRP-LE	0.459463	0.52135	0.424157	0.42682	0.315611	0.641084	0.0710443	4
CG13784	0.459369	0.520459	0.331489	0.279374	0.142642	0.2261	0.39183	2
galla-2	0.457641	0.611526	0.482175	0.423807	0.342479	0.388955	0.0739309	4
CG11593	0.457498	0.542996	0.344956	0.29742	0.171258	0.308237	0.349899	2
CalpA	0.457232	0.290082	0.415979	0.308182	0.296111	0.271198	0.325982	2
CG5500	0.456845	0.273625	0.334227	0.221695	0.21975	0.242801	0.514726	2
Membrin	0.456348	0.436017	0.475288	0.337072	0.501474	0.247248	0.26137	3
CG9951	0.455901	0.469872	0.440293	0.385861	0.407309	0.399608	0.15363	4
CG17333	0.455639	0.411629	0.448559	0.427644	0.614162	0.344783	0.0614411	4
Ing5	0.454969	0.480559	0.434148	0.421612	0.253433	0.273128	0.0733175	4
CG11141	0.454914	0.469062	0.416798	0.197941	0.146075	0.248838	0.564883	2
CG11980	0.454777	0.338344	0.410211	0.33179	0.461989	0.556859	0.270434	3
CG8230	0.45442	0.316232	0.441747	0.295727	0.21104	0.320128	0.349222	2
Tomosyn	0.45428	0.511273	0.451121	0.3074	0.10483	0.131531	0.323324	3
CG33635	0.453038	0.517869	0.369404	0.367923	0.49539	0.300566	0.187876	3
rogdi	0.451129	0.290678	0.272663	0.253089	0.242199	0.249852	0.438987	2
Tsp86D	0.450044	0.472706	0.37538	0.281615	0.148001	0.23682	0.374251	2
or	0.449119	0.318077	0.38737	0.379125	0.373071	0.301146	0.155847	4
CG10353	0.448987	0.25257	0.303091	0.230628	0.1435	0.289977	0.486337	2
CG6153	0.448893	0.421718	0.457604	0.327578	0.349271	0.505573	0.270254	3
PpD3	0.447318	0.362754	0.316002	0.288133	0.396103	0.289291	0.355864	2
CG9304	0.447209	0.567752	0.40677	0.436402	0.347883	0.296718	0.0241641	4
Dlip2	0.447089	0.319864	0.203394	0.1824	0.121094	0.326722	0.592026	1
CG13339	0.446919	0.554227	0.445199	0.397528	0.168987	0.645514	0.110514	4
Ndfip	0.446752	0.314116	0.340404	0.211526	0.172934	0.415412	0.526524	2
CG12728	0.445977	0.48823	0.366918	0.341903	0.244099	0.48822	0.233362	3
Cnb	0.445843	0.327653	0.303422	0.260876	0.281004	0.328769	0.414869	2
bin3	0.445328	0.481761	0.417732	0.327021	0.266641	0.229289	0.265664	3
VhaM9.7-c	0.444808	0.425211	0.37127	0.231815	0.134261	0.349675	0.478841	2
kug	0.443383	0.65689	0.575915	0.263632	0.177485	0.259163	0.405409	2
sigmar	0.443318	0.221059	0.411627	0.230541	0.122675	0.208679	0.479965	2
CG9853	0.44302	0.489203	0.466666	0.351042	0.390732	0.494001	0.207615	3
pasi2	0.44285	0.482172	0.362999	0.396186	0.365782	0.472212	0.105372	4
CG5853	0.442617	0.380978	0.0685643	0.042716	0.0944931	0	0.903492	1
Efa6	0.44234	0.738002	0.478959	0.42071	0.145817	0.360037	0.0488993	4
CG10903	0.44231	0.37008	0.296108	0.41477	0.471558	0.482161	0.0622647	4
thoc6	0.440939	0.309466	0.296117	0.320542	0.386758	0.414755	0.273047	3
cbc	0.440921	0.351725	0.449447	0.332153	0.217474	0.496278	0.246684	3
CG4213	0.440427	0.682133	0.161719	0.0459405	0.020357	0	0.895691	1
CG14995	0.439143	0.604212	0.334271	0.260716	0.184649	0.0558556	0.406307	2
jagn	0.438741	0.634262	0.463348	0.35869	0.626311	0.39611	0.182456	4
Kap-alpha1	0.438496	0.257437	0.251402	0.229795	0.226146	0.32367	0.475948	2
Nse4	0.437981	0.530452	0.370803	0.383941	0.0706503	0.271162	0.123384	4
Arv1	0.43796	0.437769	0.408972	0.374508	0.276523	0.390449	0.144879	4
mol	0.437936	0.294932	0.142507	0.0869934	0.0522138	0	0.801356	1
CG42271	0.437757	0.32337	0.253918	0.26646	0.152418	0.314421	0.391307	2
wuho	0.437002	0.436486	0.428732	0.320184	0.556678	0.638494	0.267317	3
mst	0.43663	0.398613	0.461749	0.380261	0.472301	0.637317	0.129101	4
enok	0.436395	0.393854	0.305573	0.350052	0.103166	0.211414	0.197854	3
CG12948	0.435847	0.367327	0.451895	0.35801	0.431594	0.479126	0.178587	4
CG6674	0.435629	0.461476	0.38698	0.309816	0.340542	0.350941	0.288808	3
Mhcl	0.435177	0.355734	0.400528	0.279088	0.233149	0.277721	0.358679	2
CYLD	0.434742	0.485397	0.435022	0.365475	0.250717	0.379749	0.159329	4
nxf2	0.434245	0.20116	0.226646	0.131549	0.130281	0.18719	0.697063	1
Smg6	0.434119	0.535809	0.469962	0.327723	0.314262	0.300408	0.245086	3
Alg10	0.433171	0.293967	0.262433	0.212934	0.670388	0.260756	0.50843	2
CG31038	0.431911	0.276345	0.357897	0.228643	0.117669	0.129064	0.470625	2
Pi3K68D	0.431907	0.42843	0.416513	0.340898	0.253928	0.350408	0.210713	3
wkd	0.431086	0.712404	0.489058	0.269857	0.311796	0.563598	0.374007	2
Abi	0.430907	0.34238	0.389793	0.370006	0.431319	0.431065	0.141331	4
CG12106	0.430314	0.272648	0.210764	0.283131	0.18241	0.23217	0.342035	2
NC2alpha	0.429882	0.287996	0.334614	0.311375	0.311061	0.327591	0.275674	3
CG9636	0.429786	0.397728	0.452854	0.271973	0.17812	0.257415	0.367189	2
CG7492	0.429677	0.64346	0.612347	0.390302	0.368478	0.462438	0.0916378	4
NijA	0.429618	0.320434	0.32169	0.0956608	0.231952	0.08557	0.777335	1
CG32590	0.429113	0.272489	0.345343	0.213834	0.393106	0.207884	0.501685	2
chif	0.428987	0.554721	0.432536	0.381923	0.244622	0.368436	0.109711	4
Asator	0.428891	0.529862	0.403287	0.375972	0.306296	0.417507	0.123384	4
cyp33	0.42849	0.616989	0.593693	0.428045	0.664591	0.550779	0.00103665	4
mRNA-cap	0.428273	0.451066	0.37956	0.410119	0.409657	0.551193	0.0423891	4
rb	0.428237	0.280152	0.367312	0.221709	0.202871	0.258811	0.482275	2
pxb	0.428163	0.509201	0.267431	0.0919322	0.111519	0.0523802	0.785287	1
l(3)02640	0.427766	0.535032	0.455138	0.335147	0.337588	0.353864	0.21652	3
Alas	0.427364	0.329017	0.422963	0.32096	0.450129	0.347617	0.248979	3
bug	0.427181	0.329015	0.366544	0.256165	0.139918	0.324502	0.400337	2
Ugt49B1	0.426658	0.437201	0.188797	0.156304	0.10316	0.170052	0.633654	1
Eaf6	0.426453	0.145326	0.287601	0.193857	0.230286	0.205386	0.54542	2
CG30403	0.425681	0.304389	0.282154	0.32806	0.804157	0.404865	0.229329	3
CG12253	0.425622	0.365376	0.297162	0.367514	0.470397	0.502097	0.136523	4
Cdc2rk	0.425187	0.318573	0.424596	0.303697	0.386789	0.360148	0.285733	3
mRpL52	0.42507	0.608982	0.309842	0.279155	0.369758	0.307516	0.343272	2
CG1523	0.424409	0.699734	0.458223	0.410231	0.41311	0.670765	0.0334073	4
CG18324	0.423827	0.372475	0.256145	0.271864	0.202068	0.355948	0.35855	2
KLHL18	0.42245	0.342396	0.380602	0.336286	0.255357	0.521637	0.203962	3
Atg6	0.421302	0.378385	0.404795	0.348347	0.249887	0.309275	0.173165	4
Xpac	0.421141	0.387048	0.288887	0.200513	0.325109	0.358684	0.523882	2
slgA	0.420525	0.566746	0.55269	0.33205	0.404333	0.226364	0.21039	3
CG6067	0.420393	0.537312	0.416144	0.0156116	0.0728131	0.0162301	0.962864	1
chb	0.420354	0.61091	0.464686	0.268489	0.204107	0.236642	0.36128	2
sli	0.420248	0.388785	0.43446	0.251626	0.223959	0.209094	0.401245	2
EMC2A	0.419883	0.514821	0.29232	0.231697	0.353777	0.485422	0.448186	2
mrt	0.419866	0.435538	0.343651	0.330937	0.155694	0.300848	0.211803	3
sicily	0.419684	0.32816	0.444302	0.272421	0.46653	0.425343	0.350891	2
Sik3	0.418294	0.398371	0.327737	0.268497	0.160888	0.265115	0.358113	2
Spt6	0.416731	0.5512	0.446189	0.37496	0.221542	0.329065	0.100234	4
CG3740	0.416711	0.843173	0.350498	0.295375	0.203756	0.339657	0.291175	3
CG42709	0.415898	0.390498	0.421631	0.34349	0.467338	0.535746	0.1741	4
tgo	0.415324	0.425058	0.42095	0.381589	0.190384	0.521734	0.0812275	4
CG7840	0.414983	0.395706	0.319997	0.31539	0.090369	0.411397	0.239993	3
CG9426	0.413768	0.39771	0.236504	0.323145	0.125994	0.1624	0.21902	3
AnxB10	0.413373	0.499614	0.382985	0.243645	0.319993	0.266638	0.410593	2
CG15111	0.412997	0.432063	0.305626	0.318985	0.262858	0.470491	0.227633	3
Spn77Ba	0.412608	0.492652	0.239414	0.092989	0.167954	0.18442	0.774631	1
CG12129	0.411954	0.524476	0.393335	0.33351	0.327893	0.424399	0.19042	3
Krn	0.411418	0.265763	0.188147	0.265437	0.0984761	0.0369591	0.354824	2
barr	0.41137	0.18342	0.300757	0.176943	0.304838	0.34586	0.56987	2
CG6665	0.410782	0.493011	0.492528	0.283367	0.152508	0.68283	0.310177	3
CG9941	0.410457	0.413745	0.390066	0.224638	0.146562	0.335586	0.452712	2
Fdx2	0.409868	0.391874	0.396088	0.265925	0.340576	0.267544	0.351193	2
CG8009	0.40985	0.408638	0.297242	0.276032	0.409814	0.32719	0.326504	2
Acsl	0.409415	0.284129	0.282817	0.180272	0.149427	0.148868	0.559684	2
CG5003	0.409327	0.404692	0.492484	0.300544	0.320396	0.289123	0.265762	3
Bgb	0.408789	0.419398	0.298851	0.292888	0.436943	0.189883	0.283522	3
LIMK1	0.408679	0.400664	0.585719	0.338498	0.131281	0.115935	0.171727	4
CG5110	0.408596	0.450549	0.448043	0.345662	0.301281	0.257281	0.154024	4
CG13937	0.408248	0.588915	0.304697	0.0444804	0.0294395	0.110931	0.891045	1
CG31224	0.407563	0.48217	0.43136	0.305322	0.132251	0.166965	0.250859	3
Atg18b	0.407143	0.897731	0.770802	0.386533	0.453967	0.516482	0.0506226	4
Blos1	0.404713	0.314366	0.321963	0.289676	0.132998	0.457616	0.284243	3
CG6051	0.404507	0.398993	0.394484	0.28947	0.142027	0.202252	0.284389	3
ZnT41F	0.403123	0.291344	0.268189	0.151818	0.0362446	0.147231	0.623395	1
Gas41	0.402954	0.356817	0.342517	0.297879	0.264704	0.274647	0.260764	3
E(var)3-9	0.402555	0.676862	0.434827	0.318381	0.420304	0.404888	0.209098	3
Hus1-like	0.401682	0.248327	0.35971	0.290275	0.316757	0.271818	0.277351	3
Hel89B	0.401416	0.435332	0.333557	0.239272	0.0617436	0.104131	0.403932	2
Rnmt	0.401329	0.237805	0.21205	0.222633	0.177609	0.374243	0.445259	2
MED15	0.40036	0.27679	0.34561	0.273586	0.183361	0.333763	0.316651	3
faf	0.400325	0.537696	0.473655	0.301805	0.138717	0.157204	0.246101	3
eco	0.39934	0.352637	0.366562	0.348794	0.324461	0.35556	0.126574	4
Su(P)	0.398857	0.429502	0.422242	0.313267	0.458636	0.427488	0.214587	3
NTPase	0.39853	0.245897	0.214183	0.198104	0.136943	0.244232	0.502913	2
CG2247	0.39817	0.320885	0.433419	0.312569	0.0947004	0.150574	0.214986	3
CG1407	0.397926	0.643503	0.421076	0.335111	0.300009	0.299789	0.157856	4
ea	0.397731	0.0143026	0.00457407	0.00650061	0.020357	0	0.983656	1
Rbsn-5	0.39734	0.452914	0.319227	0.288664	0.155468	0.290506	0.273508	3
Cdk9	0.395977	0.24666	0.332766	0.251192	0.303493	0.42929	0.36564	2
Atac3	0.395248	0.259541	0.329437	0.214309	0.35913	0.178182	0.457787	2
CG1309	0.395221	0.308506	0.331294	0.249936	0.236569	0.219253	0.367605	2
Tango10	0.395093	0.410658	0.405371	0.265289	0.214917	0.255556	0.328541	2
CG7218	0.394705	0.567654	0.250354	0.244271	0.28006	0.250915	0.38113	2
CG3165	0.39466	0.402578	0.305363	0.336791	0.475267	0.282115	0.146632	4
CG5805	0.394645	0.311997	0.317194	0.247853	0.224926	0.272045	0.371958	2
CG9065	0.393759	0.322894	0.433665	0.286511	0.303184	0.332972	0.272369	3
Cerk	0.393426	0.453839	0.292396	0.261076	0.176601	0.310623	0.336403	2
robo1	0.39323	0.420034	0.370951	0.343296	0.193129	0.215475	0.126985	4
form3	0.392923	0.579404	0.498336	0.384703	0.159422	0.134052	0.0209215	4
Nup58	0.392383	0.304701	0.343588	0.281747	0.528689	0.365141	0.28196	3
Prp19	0.391699	0.448667	0.42424	0.389183	0.551466	0.591563	0.00642344	4
Sgf29	0.39129	0.39709	0.346446	0.292452	0.221077	0.323334	0.252595	3
Lapsyn	0.390683	0.364802	0.206319	0.0916411	0.0219237	0.141126	0.765433	1
uzip	0.389233	0.391361	0.325924	0.133241	0.194224	0.348216	0.657682	1
MICAL-like	0.389072	0.326843	0.23736	0.193116	0.0798869	0.291496	0.503651	2
Invadolysin	0.388439	0.492232	0.347349	0.278495	0.131938	0.129218	0.283041	3
CG4558	0.388259	0.376689	0.371512	0.339698	0.288209	0.44344	0.125072	4
Zn72D	0.388172	0.296692	0.411881	0.277555	0.33154	0.582219	0.284969	3
CG5382	0.387867	0.450431	0.358717	0.213527	0.335518	0.311205	0.449484	2
spri	0.387287	0.634561	0.378556	0.214727	0.129298	0.216661	0.44556	2
Rgl	0.387255	0.220047	0.106662	0.123187	0.0720158	0.0911295	0.681896	1
CG1172	0.386588	0.292407	0.275385	0.293005	0.118237	0.346114	0.242075	3
Atg1	0.386169	0.467901	0.45849	0.275014	0.187894	0.230818	0.287839	3
MED8	0.38584	0.358773	0.315788	0.331413	0.318502	0.428549	0.14106	4
Tbp	0.385694	0.467586	0.411439	0.378721	0.213275	0.286483	0.0180796	4
Hip1	0.384252	0.362219	0.358703	0.372254	0.172758	0.199592	0.0312244	4
CG8207	0.38386	0.347096	0.353182	0.332864	0.390766	0.373749	0.13285	4
Rop	0.382644	0.306559	0.256882	0.202582	0.18098	0.154339	0.470574	2
Acph-1	0.382205	0.463457	0.41468	0.362786	0.397916	0.476102	0.0508095	4
Hsepi	0.381925	0.556522	0.360726	0.33537	0.290488	0.308293	0.121896	4
Dci	0.381078	0.554782	0.337609	0.321849	0.33607	0.301709	0.155424	4
CG11247	0.380864	0.475096	0.421371	0.282644	0.333301	0.208283	0.257888	3
Ae2	0.380817	0.54155	0.131821	0.377924	0.199955	0.127995	0.00759443	4
PRL-1	0.380496	0.362759	0.307002	0.22034	0.176626	0.297736	0.420912	2
mthl3	0.380467	0.72999	0.424271	0.363096	0.272725	0.403708	0.0456549	4
scb	0.380431	0.193736	0.155479	0.0562233	0	0.043328	0.852211	1
Vps36	0.379591	0.312506	0.265599	0.260488	0.162915	0.189818	0.313766	3
CG10949	0.379486	0.316332	0.213514	0.123527	0.1469	0.054408	0.674489	1
Aef1	0.37881	0.268089	0.312533	0.280224	0.282889	0.141606	0.260252	3
CG9467	0.378397	0.423378	0.355752	0.24983	0.314791	0.156289	0.339768	2
step	0.378148	0.456262	0.361259	0.294723	0.12546	0.28712	0.220616	3
CG42402	0.37766	0.111536	0.0265459	0.0112133	0.0118507	0	0.970309	1
NetB	0.377226	0.36686	0.0739328	0	0.0184244	0	1	1
E(spl)mdelta-HLH	0.377166	0.232784	0.109903	0.0563822	0.0665934	0.123867	0.850511	1
ntc	0.37617	0.40697	0.337492	0.222931	0.194095	0.240418	0.407366	2
RtGEF	0.37556	0.472193	0.317301	0.225357	0.0819925	0.277825	0.399944	2
Cnot4	0.375518	0.315101	0.326022	0.318629	0.145201	0.188238	0.151493	4
fj	0.375413	0.200052	0.0225703	0.00650061	0.0507672	0.0365878	0.982684	1
CG9220	0.375176	0.365258	0.128624	0.00987955	0.0038614	0.028153	0.973667	1
TppII	0.375087	0.581954	0.442941	0.330901	0.361178	0.307513	0.117802	4
mTerf5	0.375033	0.326878	0.264809	0.253725	0.30238	0.25558	0.323459	3
CG17985	0.373755	0.566902	0.303185	0.31216	0.32698	0.306393	0.164799	4
mnd	0.3737	0.116893	0.0602112	0.0166176	0.0707258	0	0.955532	1
CG34293	0.372246	0.377016	0.314849	0.304428	0.124332	0.328302	0.182188	4
CG30109	0.371226	0.668484	0.405633	0.280217	0.307986	0.350149	0.245157	3
l(3)04053	0.370657	0.336203	0.304085	0.36416	0.353958	0.303338	0.0175264	4
CG9667	0.369913	0.30672	0.320638	0.320187	0.300741	0.483166	0.134426	4
Hrd3	0.369597	0.345792	0.444845	0.246592	0.185971	0.18462	0.332809	2
CG9336	0.369556	0.137939	0.0110577	0.04696	0.161157	0.102111	0.872928	1
CG5254	0.367777	0.27113	0.152462	0.148527	0.178269	0.245584	0.596148	1
CG9784	0.36621	0.316577	0.350734	0.255102	0.304662	0.289052	0.303401	3
Alp4	0.365867	0.484466	0.317416	0.234545	0.0242433	0.25668	0.358934	2
sav	0.365825	0.385889	0.27326	0.29031	0.286721	0.345691	0.206424	3
CG15812	0.365638	0.287664	0.331489	0.21028	0.266603	0.144273	0.424895	2
LPCAT	0.36551	0.513147	0.353759	0.29273	0.212115	0.118069	0.199119	3
CG2931	0.365462	0.252295	0.338971	0.31483	0.16666	0.359677	0.13854	4
CG14135	0.364854	0.201174	0.269834	0.228067	0.303734	0.286853	0.37491	2
CG12795	0.36447	0.404208	0.342933	0.215281	0.261459	0.341068	0.409332	2
CG9410	0.364444	0.272123	0.399609	0.241273	0.363653	0.487093	0.337969	2
Naus	0.364397	0.277409	0.313917	0.255008	0.19149	0.305613	0.300192	3
CG4407	0.364125	0.361902	0.341143	0.234974	0.227886	0.298915	0.354688	2
Pex12	0.363468	0.309013	0.272347	0.218324	0.334753	0.187231	0.399331	2
dind	0.363412	0.310554	0.2259	0.283292	0.201416	0.451359	0.220465	3
twf	0.363338	0.342052	0.319251	0.218888	0.249402	0.234837	0.397563	2
CG13197	0.362298	0.570768	0.338401	0.307885	0.263416	0.269835	0.150188	4
CG11710	0.362145	0.422743	0.376448	0.310909	0.215372	0.365262	0.141479	4
Tsp26A	0.36201	0.310287	0.285795	0.21794	0.0986021	0.142618	0.397973	2
CG10874	0.361995	0.288914	0.316447	0.237715	0.186944	0.212067	0.343319	2
arx	0.361736	0.524881	0.349083	0.323237	0.441919	0.701591	0.106429	4
M6	0.361686	0.321716	0.210886	0.237427	0.261491	0.284976	0.343554	2
oaf	0.361387	0.248184	0.283622	0.209232	0.160419	0.169051	0.421029	2
Tasp1	0.361226	0.536274	0.377723	0.324517	0.275827	0.397138	0.101625	4
CG1764	0.36121	0.240587	0.305413	0.222774	0.211642	0.174684	0.383255	2
CG10747	0.360811	0.478186	0.425645	0.291601	0.303232	0.301246	0.191818	3
CG13192	0.360366	0.283009	0.228927	0.16994	0.144576	0.126558	0.528423	2
CG7956	0.359958	0.365542	0.219826	0.208345	0.0439453	0.104385	0.421196	2
CG30344	0.359676	0.247648	0.329565	0.152083	0.110531	0.246374	0.577166	1
Mvd	0.359155	0.325933	0.303308	0.166303	0.146056	0.343936	0.53696	2
CG30394	0.359103	0.247403	0.253857	0.225715	0.16719	0.0488	0.371447	2
Kr-h1	0.357918	0.397864	0.230806	0.0770336	0.0407294	0.156823	0.784773	1
CG6833	0.357085	0.303893	0.290919	0.333636	0.180862	0.519338	0.0656665	4
enc	0.356953	0.341985	0.447997	0.296746	0.234726	0.271324	0.168667	4
CG10268	0.356932	0.206533	0.20576	0.231323	0.310423	0.26652	0.351913	2
RpIIIC53	0.356498	0.507938	0.41269	0.343245	0.487027	0.310426	0.0371756	4
Cyp49a1	0.355902	0.0162969	0.00228703	0	0	0.0129611	1	1
CG10795	0.355555	0.30525	0.454091	0.302686	0.10348	0.360282	0.148695	4
mRpS30	0.355357	0.311927	0.243758	0.255953	0.461006	0.195629	0.279731	3
CG7546	0.355157	0.368567	0.362039	0.312799	0.206889	0.272502	0.119266	4
CG10026	0.355017	0.181913	0.134993	0.057861	0.0642121	0.0802661	0.837019	1
Rchy1	0.354883	0.280326	0.454469	0.230933	0.126456	0.208367	0.34927	2
Rnf146	0.354449	0.350977	0.268688	0.23749	0.163147	0.163406	0.329973	2
CG2126	0.354437	0.429785	0.310094	0.287796	0.275161	0.434346	0.188018	3
Ge-1	0.354212	0.657212	0.605161	0.307442	0.337577	0.517171	0.132039	4
Der-2	0.3542	0.40311	0.297292	0.344576	0.302631	0.175819	0.0271716	4
vls	0.353744	0.335099	0.329724	0.318687	0.440129	0.258414	0.0991047	4
Naa60	0.353742	0.222427	0.250453	0.141934	0.304004	0.335762	0.598765	1
312	0.353604	0.338562	0.408214	0.236731	0.481186	0.169732	0.330518	2
CG15739	0.353509	0.572823	0.114346	0.00915969	0.0813167	0.0335525	0.974089	1
TrpRS	0.353185	0.33286	0.328795	0.225695	0.378678	0.324958	0.360973	2
CG12219	0.352979	0.258916	0.302246	0.239856	0.181578	0.361413	0.320482	3
Ric	0.352461	0.310511	0.34264	0.246024	0.199373	0.230141	0.301982	3
Tip60	0.351895	0.216891	0.216017	0.267319	0.263202	0.192519	0.240345	3
CG13014	0.351469	0.259252	0.27049	0.258601	0.577834	0.482085	0.264228	3
mthl5	0.350743	0.613794	0.436659	0.248495	0.204355	0.374592	0.291518	3
Tcs3	0.350284	0.411407	0.404152	0.323701	0.384695	0.247466	0.0758888	4
Slu7	0.350247	0.405686	0.327769	0.27926	0.194377	0.228603	0.202677	3
Camp	0.349289	0.307924	0.31261	0.300017	0.205353	0.511121	0.141064	4
CG4953	0.349264	0.212243	0.207962	0.233571	0.13872	0.261746	0.331248	2
Taf5	0.349255	0.459451	0.284395	0.257888	0.223335	0.182702	0.261603	3
Hpr1	0.348758	0.205014	0.283086	0.247408	0.312027	0.259667	0.290602	3
CG42676	0.34832	0.317625	0.345904	0.263851	0.126193	0.447343	0.242503	3
CG5039	0.348236	0.33648	0.32978	0.287072	0.299452	0.316689	0.175639	4
crim	0.348099	0.427817	0.277732	0.288754	0.171938	0.324115	0.170484	4
CG1116	0.348007	0.33977	0.305998	0.249575	0.32939	0.533771	0.282845	3
spz	0.347438	0.787913	0.233091	0.0441173	0.0579051	0	0.873021	1
CG14435	0.347128	0.324288	0.0976391	0.0609571	0.0859783	0.0738086	0.824396	1
beta-Man	0.346981	0.600474	0.413568	0.298897	0.206661	0.340927	0.138578	4
GPHR	0.346268	0.213797	0.230651	0.222267	0.275852	0.136238	0.358106	2
CG14722	0.346267	0.235037	0.292508	0.284146	0.372017	0.379502	0.179401	4
CG6379	0.345946	0.324921	0.255004	0.256033	0.184561	0.162148	0.259906	3
Ih	0.345242	0.332172	0.136086	0.0611352	0.0512637	0.0857789	0.822921	1
Tbce	0.345138	0.208467	0.20573	0.248772	0.190909	0.27698	0.27921	3
spo	0.344935	0.211823	0.0621649	0	0	0.0129611	1	1
CG17597	0.344566	0.184623	0.336599	0.293407	0.49371	0.456743	0.148475	4
CG7824	0.34452	0.417073	0.404146	0.276827	0.515088	0.345037	0.196486	3
PGAP2	0.344513	0.106025	0.269814	0.250685	0.203793	0.194655	0.27235	3
lds	0.344506	0.283085	0.339994	0.328691	0.163255	0.21427	0.0459072	4
CG15916	0.34354	0.242538	0.272714	0.159414	0.235878	0.292639	0.535967	2
Hsl	0.343131	0.387333	0.292236	0.269029	0.154062	0.165648	0.215958	3
Spn27A	0.342777	0.241296	0.179691	0.131727	0.316421	0.269822	0.615705	1
CG5180	0.342447	0.421661	0.360087	0.240361	0.176711	0.194572	0.298108	3
sgl	0.342145	0.273369	0.2513	0.212101	0.41248	0.27159	0.380085	2
CG10462	0.342105	0.54961	0.372787	0.24307	0.246049	0.343399	0.289486	3
CG12773	0.341003	0.467494	0.283612	0.315073	0.436821	0.387073	0.0760406	4
CG12170	0.340541	0.276492	0.321604	0.234889	0.133808	0.391999	0.310248	3
CG12746	0.339601	0.353436	0.309484	0.322606	0.312492	0.283052	0.0500465	4
cnn	0.339375	0.381483	0.344333	0.252317	0.085287	0.112658	0.256524	3
CG15525	0.339347	0.345158	0.344543	0.293568	0.258033	0.205004	0.134903	4
CG14971	0.339113	0.311344	0.322586	0.227452	0.128657	0.236492	0.329274	2
CG8028	0.338787	0.351423	0.204177	0.0970079	0.154052	0.0871759	0.713661	1
CG13919	0.33878	0.195151	0.28562	0.270435	0.168806	0.246311	0.201737	3
CG14650	0.337862	0.491981	0.444532	0.308568	0.220331	0.321838	0.0867052	4
CG1074	0.337611	0.28915	0.267758	0.301414	0.284861	0.379828	0.107214	4
CG5521	0.337078	0.238404	0.355223	0.179337	0.0629673	0.145393	0.467967	2
Ets97D	0.336435	0.204322	0.18906	0.252654	0.272698	0.281131	0.249025	3
CG17343	0.336319	0.373822	0.285862	0.262496	0.306525	0.308577	0.219504	3
CG5535	0.336302	0.21199	0.320565	0.317442	0.301877	0.247187	0.0560796	4
krimp	0.336229	0.115664	0.224431	0.0894894	0.0773865	0.119111	0.733844	1
GlcAT-I	0.334142	0.310212	0.280517	0.152163	0.0900604	0.282804	0.544617	2
ACC	0.333923	0.454021	0.104324	0.0594962	0.0628185	0.0867205	0.821827	1
CG7810	0.333547	0.494144	0.287617	0.227072	0.166898	0.284563	0.319221	3
CG7065	0.333326	0.448655	0.302446	0.183265	0.130304	0.195751	0.450191	2
Cubn	0.333204	0.47921	0.310514	0.154479	0.154574	0.190946	0.536384	2
CG34228	0.333025	0.579442	0.452768	0.257609	0.418024	0.38296	0.226456	3
Ravus	0.33292	0.440564	0.225414	0.24183	0.195923	0.387795	0.273608	3
bib	0.33279	0.660957	0.555114	0.253186	0.356208	0.389373	0.239202	3
dop	0.332586	0.266646	0.448455	0.209863	0.147257	0.0830379	0.368997	2
ric8a	0.331752	0.299092	0.290863	0.290686	0.157724	0.270187	0.123787	4
CG13204	0.330311	0.409027	0.271835	0.138523	0.203483	0.232929	0.580629	1
CG8134	0.330237	0.307297	0.24695	0.298028	0.248537	0.353279	0.097532	4
dbe	0.330185	0.183133	0.315868	0.229353	0.254363	0.366327	0.30538	3
CG15771	0.330151	0.374623	0.271245	0.275149	0.266622	0.394789	0.166597	4
E(spl)mgamma-HLH	0.329978	0.486386	0.149569	0.251844	0.0966815	0.251533	0.236787	3
spag	0.329664	0.387011	0.28707	0.251619	0.100176	0.24853	0.236743	3
Phax	0.328199	0.147005	0.287155	0.253825	0.177946	0.191211	0.226612	3
Rcp	0.328142	0.322196	0.319967	0.25016	0.373675	0.353066	0.237645	3
CG17163	0.328093	0.451622	0.281133	0.257508	0.206547	0.26297	0.215135	3
Ada3	0.32656	0.56806	0.477765	0.320905	0.216919	0.383982	0.0173194	4
CG15743	0.326504	0.477702	0.322151	0.307317	0.30812	0.404123	0.0587646	4
ZIPIC	0.326444	0.472184	0.29784	0.184293	0.204211	0.242452	0.435453	2
Wnt5	0.326327	0.260042	0.39239	0.219707	0.161866	0.250219	0.326727	2
IntS6	0.32629	0.495275	0.31125	0.261623	0.118192	0.222499	0.198191	3
Atg5	0.325016	0.353206	0.278299	0.251965	0.114822	0.163921	0.22476	3
TfIIFbeta	0.324788	0.314914	0.309601	0.271966	0.204381	0.167409	0.162635	4
Zip88E	0.324726	0.24686	0.210118	0.244758	0.257169	0.210137	0.246262	3
CG30389	0.324549	0.492021	0.391099	0.221885	0.108794	0.273392	0.316327	3
CG9945	0.3243	0.322011	0.308778	0.2986	0.0446622	0.239601	0.079248	4
CG10209	0.324107	0.30511	0.275805	0.187728	0.250619	0.430549	0.420782	2
hng2	0.323788	0.453358	0.373478	0.235392	0.27018	0.186901	0.273005	3
ear	0.323404	0.263964	0.326883	0.20309	0.0571573	0.237412	0.372024	2
Pex11	0.322715	0.308275	0.361272	0.297986	0.187803	0.186255	0.0766273	4
alpha4GT1	0.32267	0.399206	0.259144	0.307102	0.318858	0.498572	0.0482449	4
Faa	0.321781	0.22641	0.260043	0.0653206	0.0855637	0.066252	0.797003	1
NiPp1	0.321587	0.455547	0.293996	0.216685	0.390533	0.320142	0.3262	2
CG3645	0.321574	0.383026	0.317403	0.317277	0.280125	0.382785	0.0133603	4
CG14777	0.320996	0.388102	0.310775	0.254821	0.267713	0.180266	0.206154	3
CRMP	0.320623	0.298398	0.112397	0.163941	0.143011	0.209133	0.48868	2
CG33120	0.320588	0.442121	0.125231	0	0	0.0204989	1	1
CG8728	0.320264	0.362176	0.301219	0.306615	0.346252	0.423918	0.0426193	4
Cds	0.32015	0.621671	0.366043	0.304492	0.256631	0.259811	0.0489077	4
p115	0.319585	0.316606	0.258685	0.264816	0.204448	0.270653	0.171377	4
CG5281	0.319566	0.170824	0.122927	0.0120092	0.0174235	0.0181268	0.96242	1
hfw	0.319437	0.326983	0.309542	0.257669	0.165289	0.253721	0.193366	3
lqfR	0.318675	0.316507	0.297847	0.265333	0.117838	0.237032	0.167387	4
Crag	0.31864	0.286751	0.405986	0.215118	0.238228	0.301833	0.324887	3
Chrac-14	0.318575	0.130095	0.297516	0.282512	0.360943	0.181227	0.113201	4
CG31457	0.318323	0.455727	0.184049	0.22877	0.183989	0.301479	0.281327	3
CG11696	0.31805	0.298619	0.405974	0.268768	0.260165	0.235983	0.154949	4
CG4291	0.317926	0.151455	0.190532	0.170108	0.265783	0.278893	0.464945	2
Zip48C	0.317787	0.323955	0.262908	0.222489	0.232273	0.265785	0.29988	3
CG7741	0.317468	0.29266	0.362739	0.208833	0.374386	0.521726	0.342192	2
bdg	0.317462	0.260479	0.307668	0.211957	0.0605893	0.0913844	0.33234	2
dwg	0.316343	0.274332	0.275194	0.145591	0.201173	0.103142	0.539767	2
Alp12	0.315598	0.0937735	0.0287096	0.0876844	0.185019	0	0.722165	1
CG9986	0.315441	0.271382	0.391512	0.237486	0.20595	0.377075	0.247131	3
CG12991	0.315416	0.454516	0.0905872	0.0147295	0.0428328	0	0.953301	1
Cfp1	0.315299	0.146549	0.212026	0.152411	0.171124	0.222208	0.516615	2
HEATR2	0.315275	0.525991	0.393294	0.241192	0.0976114	0.151729	0.234981	3
dtn	0.31516	0.54584	0.475001	0.228068	0.0422138	0.226974	0.276342	3
CG3548	0.315107	0.367883	0.334064	0.293564	0.300626	0.307416	0.0683665	4
Rev7	0.315016	0.258998	0.366142	0.256674	0.29027	0.275314	0.185203	4
CG33107	0.313943	0.206574	0.250112	0.193899	0.10479	0.317109	0.382376	2
CG16979	0.313548	0.358306	0.357316	0.308062	0.309348	0.430429	0.0174942	4
CG1218	0.313427	0.308557	0.221549	0.17382	0.340023	0.158882	0.44542	2
CG43313	0.313257	0.111436	0.117326	0.0798775	0.0744	0.20951	0.745009	1
CG10075	0.313177	0.302794	0.245739	0.230463	0.14626	0.33795	0.264115	3
Upf3	0.312444	0.450924	0.318029	0.297718	0.282273	0.386753	0.0471318	4
CG4813	0.312254	0.317381	0.277295	0.307008	0.160376	0.376164	0.0167988	4
fry	0.312199	0.18688	0.280593	0.158734	0.0602013	0.172623	0.491562	2
CG2790	0.311173	0.254638	0.18553	0.250808	0.220088	0.102739	0.193991	3
Letm1	0.310927	0.265004	0.209057	0.20405	0.0468141	0.0914433	0.343738	2
CG5726	0.310911	0.279689	0.285831	0.283452	0.116019	0.205491	0.0883181	4
Fic	0.310361	0.354354	0.245648	0.180154	0.100755	0.163879	0.419534	2
CG31638	0.30933	0.297623	0.278315	0.281046	0.180329	0.360424	0.0914358	4
Hmg-2	0.309216	0.263688	0.188403	0.158058	0.105091	0.224582	0.488841	2
CG14270	0.309157	0.286995	0.352991	0.266215	0.295744	0.399887	0.138902	4
Pld	0.308881	0.423689	0.172281	0.148485	0.0947473	0.0728325	0.519281	2
CG11885	0.308777	0.281748	0.248815	0.126443	0.0964186	0.181561	0.590503	1
Arp2	0.307947	0.309536	0.289532	0.189247	0.229446	0.178115	0.385456	2
CG9646	0.307929	0.250006	0.371041	0.224176	0.201762	0.347914	0.271987	3
CG3803	0.307789	0.230207	0.198767	0.201286	0.216297	0.27894	0.346024	2
Dim1	0.307686	0.366158	0.363877	0.28927	0.170711	0.206446	0.0598531	4
NimA	0.307329	1.06142	0.826729	0.181419	0.152492	0	0.409692	2
CG18622	0.307078	0.273986	0.154248	0.244267	0.115093	0.0745477	0.204546	3
Spn42Da	0.306892	0.314426	0.11648	0.0739053	0.180414	0.0733881	0.759182	1
CG10802	0.306309	0.207347	0.299944	0.251709	0.220992	0.150526	0.178251	4
CG31109	0.305285	0.48018	0.47609	0.295559	0.540468	0.425109	0.031857	4
FucT6	0.305284	0.380568	0.300778	0.282379	0.364679	0.300911	0.0750295	4
CG4496	0.304491	0.336814	0.175904	0.0935699	0.0926269	0.0439426	0.692701	1
ebi	0.304036	0.225215	0.209873	0.236993	0.337073	0.192308	0.220513	3
CG12512	0.303268	0.353591	0.297893	0.187364	0.124464	0.241153	0.382181	2
Ndc1	0.303106	0.367399	0.306972	0.221396	0.262036	0.293702	0.269577	3
Dgp-1	0.301959	0.284908	0.253871	0.247358	0.14731	0.354629	0.180824	4
CG6356	0.301774	0.0810356	0.123034	0.0889792	0.0632917	0.0679526	0.705146	1
Ugalt	0.301234	0.526383	0.293572	0.299831	0.285497	0.363621	0.0046583	4
CG34183	0.300225	0.41388	0.369621	0.219436	0.365935	0.239977	0.269096	3
Neos	0.299674	0.450061	0.328205	0.174615	0.105138	0.214539	0.417318	2
PIG-L	0.298487	0.273945	0.24542	0.19828	0.156819	0.107291	0.335715	2
Scm	0.29811	0.371888	0.268559	0.241282	0.147816	0.151958	0.190627	3
DCTN4-p62	0.29807	0.390698	0.295539	0.283679	0.180291	0.279154	0.0482799	4
CG42390	0.296959	0.579763	0.0878841	0.0224025	0.0359494	0	0.92456	1
Uvrag	0.296352	0.146328	0.285881	0.278035	0.277057	0.168611	0.0618107	4
ave	0.29626	0.352318	0.282537	0.180303	0.0965933	0.278255	0.391402	2
Aduk	0.295822	0.225224	0.271906	0.19602	0.200596	0.38578	0.337373	2
CG3107	0.295742	0.399754	0.334762	0.2777	0.159814	0.285936	0.0610046	4
CG8152	0.295315	0.260582	0.203276	0.171201	0.103796	0.150848	0.420275	2
ZnT63C	0.294808	0.412709	0.342309	0.261329	0.10034	0.226427	0.113562	4
CG6583	0.29459	0.207638	0.225267	0.213954	0.253601	0.205214	0.273723	3
Cog6	0.294365	0.157264	0.24415	0.238629	0.222666	0.337208	0.189342	3
Su(dx)	0.294295	0.217317	0.29399	0.189001	0.0303426	0.156088	0.357781	2
Gasz	0.29367	0.21719	0.237872	0.230185	0.168789	0.296262	0.216179	3
Mpc1	0.293412	0.28412	0.226579	0.200037	0.304303	0.231321	0.318236	3
CG31522	0.293342	0.261158	0.288384	0.258586	0.0665229	0.270698	0.118483	4
Meics	0.2933	0.121175	0.260456	0.227864	0.287836	0.230209	0.223103	3
CG5850	0.292224	0.291736	0.251432	0.160802	0.183428	0.186177	0.449732	2
cold	0.292159	0.485469	0.286254	0.242798	0.244523	0.264684	0.168953	4
CG7791	0.291749	0.235223	0.254041	0.247436	0.364898	0.235414	0.151887	4
bou	0.291628	0.17786	0.242731	0.136211	0.215394	0.114017	0.532927	2
CG14232	0.291183	0.164241	0.235001	0.151474	0.211796	0.110173	0.479797	2
Vti1a	0.290411	0.393826	0.317713	0.26334	0.201139	0.127621	0.093218	4
Vlet	0.290397	0.160999	0.239221	0.19533	0.162214	0.176808	0.327368	2
Ntmt	0.289559	0.310763	0.26262	0.276703	0.283803	0.302894	0.044399	4
Usp39	0.28941	0.312955	0.308407	0.288513	0.414825	0.288735	0.00309941	4
Nak	0.289233	0.213257	0.241725	0.178904	0.140739	0.136803	0.381454	2
calypso	0.289094	0.171429	0.200228	0.149462	0.102241	0.382683	0.483	2
CG17684	0.289068	0.217513	0.0119158	0.0266758	0.0118507	0	0.907718	1
CG4645	0.288985	0.274814	0.29972	0.204617	0.138024	0.195811	0.291946	3
CG2911	0.288839	0.289666	0.180983	0.0948026	0.0586883	0.104031	0.671781	1
brm	0.288572	0.377565	0.318354	0.286897	0.165559	0.155785	0.00580581	4
kin17	0.288086	0.203323	0.364928	0.192611	0.254952	0.306904	0.331413	2
l(3)77CDf	0.28798	0.234121	0.21172	0.193895	0.246976	0.306156	0.326708	2
Dlg5	0.287927	0.228703	0.238907	0.176401	0.190375	0.163162	0.387342	2
LRP1	0.287133	0.258593	0.364283	0.224979	0.0925249	0.158146	0.216463	3
Dgkepsilon	0.286659	0.338631	0.247514	0.192706	0.232969	0.257422	0.327753	2
Eip78C	0.28628	0.295953	0.0655155	0.0389306	0.041709	0	0.864012	1
CG9890	0.286196	0.308134	0.25458	0.24074	0.26171	0.353115	0.158828	4
CG5704	0.28561	0.767385	0.366586	0.25572	0.137672	0.382139	0.104651	4
CG1998	0.285414	0.555563	0.272291	0.176726	0.0947663	0.36078	0.380806	2
CG4622	0.284892	0.142331	0.152808	0.141356	0.216919	0.232986	0.503826	2
S6kII	0.284814	0.237813	0.283934	0.180691	0.0247222	0.158504	0.365584	2
Coq6	0.2839	0.431217	0.331109	0.228093	0.130557	0.441681	0.196571	3
udt	0.283685	0.257873	0.207501	0.131521	0.131278	0.189194	0.536385	2
CG1647	0.2835	0.315093	0.276427	0.22287	0.0586459	0.164364	0.21386	3
wapl	0.283486	0.431441	0.406396	0.262058	0.285683	0.0699344	0.0755874	4
CstF50	0.283153	0.308476	0.23618	0.196994	0.146885	0.24394	0.304283	3
CrebA	0.281923	0.261393	0.103801	0.114959	0.15846	0.0155086	0.592235	1
CG5886	0.281492	0.293135	0.197024	0.155536	0.196282	0.191116	0.447458	2
CG15922	0.281353	0.128592	0.275159	0.208006	0.115893	0.446033	0.260694	3
CG9213	0.280991	0.146202	0.141317	0.148412	0.280543	0.169577	0.471828	2
msl-3	0.280622	0.140685	0.239311	0.11434	0.0888271	0.166934	0.592546	1
tant	0.280436	0.389647	0.235892	0.275457	0.190873	0.105977	0.017756	4
CG15014	0.280358	0.106411	0.213046	0.121452	0.201955	0.134848	0.566796	2
Ranbp16	0.280127	0.330922	0.15701	0.163934	0.03668	0.0427053	0.414788	2
Rgk1	0.280083	0.337371	0.0683756	0.0247024	0	0.0324823	0.911803	1
CG5037	0.279939	0.209716	0.2135	0.192557	0.316159	0.0915251	0.312147	3
CG13663	0.279661	0.529317	0.249067	0.190958	0.176296	0.339547	0.31718	3
GIIIspla2	0.278765	0.216616	0.18627	0.0665996	0.0482089	0.0462194	0.761091	1
Axn	0.278515	0.234564	0.283836	0.193755	0.149971	0.0834116	0.304329	3
Ada1-2	0.278311	0.163831	0.190507	0.181257	0.106898	0.20964	0.348723	2
TBC1d7	0.278266	0.175442	0.277951	0.195182	0.279524	0.347005	0.298576	3
Plc21C	0.277823	0.257533	0.172224	0.150435	0.128556	0.138715	0.458524	2
DEF8	0.27687	0.37896	0.256688	0.17528	0.114389	0.271535	0.366922	2
Mgat1	0.276468	0.321093	0.206549	0.268014	0.182247	0.159271	0.0305806	4
Pop5	0.275825	0.256847	0.324331	0.254384	0.192481	0.33778	0.0777346	4
CG3021	0.275787	0.311932	0.278496	0.273752	0.190195	0.473302	0.00737949	4
Pten	0.275783	0.344349	0.292536	0.238119	0.109742	0.146255	0.136569	4
CG3558	0.275586	0.231163	0.335117	0.230045	0.124861	0.150218	0.165251	4
Grip71	0.275345	0.115705	0.163764	0.138805	0.180572	0.224953	0.495887	2
Gld2	0.275287	0.226378	0.195279	0.0304933	0.0194297	0.0437382	0.889231	1
CG15027	0.275285	0.277426	0.251442	0.189048	0.249609	0.358606	0.313267	3
CG42495	0.273927	0.295121	0.223764	0.182862	0.238697	0.152054	0.332443	2
pita	0.273047	0.227085	0.281641	0.217428	0.262313	0.299664	0.203698	3
CG2065	0.272834	0.333997	0.131205	0.0536458	0.0118507	0.0398671	0.803376	1
CG3281	0.271896	0.108195	0.203197	0.181735	0.0453762	0.232092	0.331603	2
CG31064	0.271788	0.348552	0.283239	0.232128	0.191856	0.178354	0.145922	4
Efr	0.27171	0.2718	0.258171	0.168655	0.183652	0.267228	0.379286	2
mor	0.271188	0.301423	0.270222	0.221552	0.0977302	0.152073	0.18303	4
CG4603	0.271061	0.375785	0.260841	0.19229	0.168242	0.301627	0.290604	3
GlcT	0.270631	0.246516	0.394612	0.24167	0.180852	0.123433	0.107015	4
CG5274	0.270376	0.27316	0.229205	0.0951059	0.182153	0.21666	0.648246	1
CG9346	0.270344	0.318925	0.317018	0.226413	0.204447	0.203371	0.162502	4
Oscillin	0.270106	0.237981	0.223493	0.180912	0.352187	0.316649	0.330217	2
CG13623	0.269943	0.322602	0.322236	0.187478	0.143361	0.192054	0.305489	3
CG34133	0.269833	0.227691	0.216242	0.152626	0.0236127	0.156301	0.434371	2
CG15601	0.269817	0.214838	0.263177	0.260272	0.234917	0.281288	0.0353782	4
CG11309	0.269695	0.101698	0.257029	0.185023	0.136504	0.345001	0.313953	3
CG11377	0.269663	0.165558	0.220452	0.193398	0.122354	0.153831	0.282818	3
CG8490	0.269455	0.247479	0.251446	0.216461	0.260097	0.20414	0.196671	3
Xxylt	0.269105	0.302041	0.240827	0.142079	0.236305	0.228263	0.472032	2
CG10324	0.267681	0.406491	0.2859	0.20772	0.172471	0.0604252	0.224	3
CG2698	0.267572	0.503967	0.442848	0.219644	0.122546	0.317536	0.179122	4
MP1	0.267326	0.290638	0.134176	0.0997184	0.073856	0.0935343	0.626978	1
Cpes	0.26731	0.229672	0.227353	0.194987	0.158989	0.104537	0.270558	3
CG11367	0.267194	0.276094	0.0842212	0.127518	0.0694555	0.0992571	0.522752	2
CG10646	0.266999	0.215168	0.224697	0.17332	0.158255	0.202669	0.350861	2
Atg2	0.266872	0.372264	0.34627	0.226671	0.101478	0.184067	0.150639	4
CG1983	0.266078	0.140227	0.216799	0.18692	0.613253	0.364352	0.2975	3
CG7504	0.265998	0.353994	0.249626	0.259405	0.142116	0.17041	0.0247857	4
CG12007	0.265848	0.1884	0.23986	0.228146	0.121897	0.160215	0.141819	4
CG14764	0.265795	0.237654	0.244103	0.195933	0.153452	0.199554	0.262842	3
PEK	0.265647	0.171665	0.151216	0.141752	0.141347	0.142967	0.466388	2
CG10866	0.26549	0.121835	0.219314	0.178714	0.0936873	0.230991	0.326852	2
CG7745	0.265431	0.179878	0.171698	0.10977	0.0959095	0.0733555	0.586444	1
CG8353	0.265405	0.230499	0.179263	0.181589	0.106743	0.297198	0.315805	3
CG18870	0.264544	0.284175	0.18556	0.221778	0.0926	0.280789	0.161659	4
BOD1	0.264198	0.307761	0.264159	0.262411	0.103687	0.0650274	0.00676552	4
CG10877	0.263524	0.10896	0.0522184	0.0419848	0.0985765	0.0175457	0.840679	1
Mon1	0.263516	0.205824	0.23631	0.235725	0.248436	0.0764118	0.105465	4
Rab30	0.26316	0.264144	0.157958	0.151468	0.112935	0.218262	0.424425	2
CG10055	0.26279	0.136256	0.21123	0.162329	0.119232	0.147927	0.382287	2
Indy	0.262198	0.307611	0.2027	0.21365	0.133173	0.200226	0.185159	4
orb2	0.261935	0.377666	0.206043	0.244177	0.0706796	0.122692	0.0677951	4
ph-p	0.26147	0.438036	0.244736	0.202732	0.0525121	0.23068	0.224644	3
jub	0.261351	0.164157	0.24766	0.181842	0.135975	0.248368	0.304221	3
CG14618	0.261341	0.279136	0.27023	0.16862	0.0417639	0.307378	0.354787	2
Asap	0.261337	0.219306	0.347971	0.218129	0.117951	0.0664843	0.165332	4
sba	0.261028	0.19668	0.237409	0.233871	0.0676169	0.110921	0.104038	4
Liprin-gamma	0.260676	0.156034	0.0361153	0.0204943	0.0550824	0.0422561	0.92138	1
Sirt4	0.260584	0.219497	0.153027	0.0854964	0.123236	0.146666	0.671904	1
ABCB7	0.26029	0.159694	0.236848	0.207434	0.261231	0.117361	0.203065	3
Papst2	0.260211	0.16084	0.253768	0.1547	0.147999	0.185557	0.405483	2
CG14711	0.260037	0.154713	0.253991	0.198891	0.149188	0.318515	0.235144	3
CG11069	0.259818	0.0143026	0.00409098	0	0.0409307	0	1	1
CG3386	0.259814	0.317821	0.216709	0.204547	0.285045	0.304216	0.212718	3
Fitm	0.259198	0.279016	0.230431	0.139638	0.19386	0.231478	0.46127	2
Cul6	0.258828	0.314723	0.299624	0.145364	0.123894	0.156815	0.438377	2
CG2059	0.258705	0.238219	0.197957	0.233464	0.114917	0.326952	0.0975665	4
Parg	0.258587	0.171281	0.189387	0.180025	0.230179	0.193217	0.303815	3
prg	0.258473	0.219824	0.207127	0.221783	0.189028	0.131184	0.141949	4
beta4GalNAcTA	0.258432	0.139871	0.208729	0.111447	0.301143	0.248808	0.568758	2
CG6758	0.25699	0.316739	0.256214	0.247769	0.0966335	0.151891	0.0358822	4
CG2277	0.255585	0.223139	0.219354	0.219405	0.154211	0.181431	0.141558	4
ClC-c	0.254915	0.251094	0.36892	0.208577	0.211102	0.40633	0.181781	4
GstT3	0.254677	0.267378	0.217362	0.160836	0.116548	0.153719	0.368471	2
CG15073	0.254338	0.203727	0.186726	0.251155	0.179583	0.139615	0.0125117	4
CG4853	0.254187	0.175063	0.24447	0.18274	0.234676	0.147862	0.28108	3
Cyp4e2	0.253512	0.389907	0.159498	0.0709054	0.0122195	0.074974	0.720307	1
mRpL50	0.252856	0.274599	0.174144	0.178407	0.176597	0.163893	0.294431	3
CG8187	0.252729	0.647957	0.186443	0.210308	0.229394	0.216403	0.16785	4
CG10778	0.252709	0.194907	0.176086	0.212082	0.233616	0.237759	0.160764	4
Ets21C	0.252268	0.215255	0.194636	0.0490511	0	0.0945827	0.80556	1
CG5828	0.252197	0.208513	0.166598	0.188359	0.238794	0.154449	0.253128	3
CG11396	0.250864	0.142828	0.170016	0.117534	0.144329	0.12428	0.531482	2
CLS	0.250566	0.331507	0.286399	0.243168	0.425841	0.439246	0.0295269	4
CG10466	0.250301	0.174295	0.246032	0.202249	0.178629	0.112649	0.191979	3
Ero1L	0.250247	0.44359	0.263307	0.218841	0.278355	0.202379	0.125502	4
Cog2	0.250198	0.129756	0.178353	0.163057	0.100634	0.0648511	0.348289	2
CG7168	0.250146	0.17978	0.232065	0.183913	0.117986	0.388905	0.264776	3
CG6685	0.249795	0.230801	0.222466	0.183784	0.0493333	0.23267	0.264261	3
CG7627	0.249585	0.464601	0.231339	0.207017	0.0966809	0.295878	0.170556	4
tutl	0.249334	0.14597	0.114952	0.122497	0.172166	0.0987928	0.508701	2
syd	0.249145	0.350066	0.26626	0.161806	0.135444	0.224645	0.350555	2
CG9849	0.249109	0.402119	0.225782	0.201461	0.0765353	0.139631	0.191273	3
Pex5	0.249039	0.308138	0.217698	0.21702	0.126243	0.306668	0.128573	4
CG43273	0.248308	0.229345	0.182192	0.213888	0.142277	0.323477	0.138617	4
park	0.247929	0.0879064	0.213872	0.157067	0.177189	0.31065	0.366484	2
CG10516	0.247916	0.262999	0.167279	0.210803	0.245518	0.267694	0.149699	4
CG9948	0.247864	0.156519	0.175528	0.155225	0.200148	0.198116	0.373747	2
CG14562	0.247256	0.256049	0.151403	0.118692	0.0767423	0.136308	0.519962	2
Cdk2	0.247143	0.241485	0.108356	0.0678082	0.154529	0.0449779	0.725632	1
CG32036	0.246497	0.359302	0.262686	0.0048208	0.0263262	0.0181268	0.980443	1
CG13484	0.246038	0.198465	0.217375	0.154392	0.076982	0.231703	0.372488	2
ebd2	0.245095	0.212525	0.0999488	0.0596421	0.0964254	0.112638	0.756657	1
Gle1	0.244906	0.236667	0.176601	0.168838	0.192595	0.199202	0.310603	3
CG11456	0.244581	0.245629	0.182624	0.138677	0.0953548	0.124648	0.433003	2
morgue	0.244461	0.298472	0.287941	0.222754	0.208172	0.224508	0.0887952	4
bab1	0.244204	0.195838	0.167942	0.1472	0.115649	0.233808	0.397223	2
fdl	0.243967	0.350693	0.301288	0.221629	0.0804629	0.280056	0.0915621	4
Cep97	0.243568	0.341074	0.221753	0.164555	0.179836	0.139264	0.324396	3
CG13344	0.242622	0.285914	0.202045	0.216773	0.307393	0.263679	0.106541	4
CG15317	0.242505	0.306945	0.178838	0.137602	0.202374	0.197874	0.432582	2
Ing3	0.242003	0.184627	0.221247	0.220269	0.188586	0.139584	0.089811	4
cag	0.241487	0.329538	0.224652	0.112536	0.223115	0.226829	0.533987	2
CG10053	0.241011	0.309977	0.120882	0.185389	0.185926	0.140921	0.230787	3
Klp64D	0.240442	0.114535	0.0882266	0.129969	0.102793	0.115036	0.459457	2
Bsg25D	0.240404	0.445129	0.329985	0.231593	0.093364	0.178093	0.0366497	4
CG3625	0.240186	0.204073	0.170191	0.103408	0.166106	0.155872	0.569468	2
Rep	0.239403	0.365442	0.191943	0.148397	0.152707	0.245237	0.380135	2
DIP2	0.239302	0.397042	0.337974	0.198576	0.0608112	0.077064	0.170188	4
CG9008	0.238982	0.157072	0.124702	0	0.0246795	0.0343944	1	1
PIG-S	0.237884	0.100469	0.214419	0.187207	0.147249	0.239746	0.213033	3
l(2)35Be	0.237811	0.467708	0.243637	0.216454	0.273869	0.231596	0.0898088	4
Nprl2	0.237602	0.267837	0.248549	0.236352	0.17437	0.523014	0.00525869	4
CG8366	0.237465	0.157244	0.132973	0.130105	0.168891	0.112687	0.452109	2
RhoGAP1A	0.237133	0.244209	0.136857	0.123883	0.0334094	0.0553719	0.477579	2
Rbpn-5	0.236532	0.228714	0.196693	0.146875	0.14717	0.114746	0.379047	2
MTF-1	0.236507	0.200674	0.311953	0.183751	0.118217	0.286226	0.223062	3
Sac1	0.236456	0.217909	0.211477	0.2332	0.262045	0.175979	0.0137708	4
toc	0.236123	0.24165	0.0851875	0.0481827	0.0881884	0.0207581	0.795942	1
CG32795	0.235704	0.33573	0.310809	0.200472	0.157975	0.236638	0.149477	4
CG8569	0.235446	0.130134	0.233236	0.165748	0.241716	0.224271	0.296025	3
CG4282	0.235372	0.284598	0.258807	0.224633	0.0964048	0.370203	0.0456253	4
PCID2	0.235209	0.416655	0.238161	0.221574	0.334877	0.351312	0.0579665	4
CG2685	0.235044	0.199894	0.194241	0.229067	0.140582	0.205467	0.0254292	4
CG7059	0.234401	0.0822157	0.0528941	0.131627	0.0469454	0.0539446	0.438456	2
CG8435	0.234097	0.298202	0.243542	0.134134	0.133611	0.159322	0.427014	2
GAL4	0.234073	0.438414	0.222309	0.0753283	0.0489523	0.0544588	0.678185	1
fsd	0.234069	0.0901013	0.182178	0.172683	0.0871546	0.16968	0.262253	3
PIG-B	0.233441	0.167839	0.21894	0.156855	0.246267	0.0716455	0.328074	2
CG31922	0.233227	0.253229	0.250594	0.167488	0.148804	0.0653987	0.281867	3
abo	0.233137	0.0987178	0.144609	0.0964167	0.143573	0.201581	0.586438	1
CG6254	0.232425	0.318476	0.192595	0.136846	0.18176	0.143067	0.411224	2
CG1239	0.232069	0.202612	0.130005	0.180296	0.166766	0.196243	0.223093	3
CG3342	0.231126	0.235449	0.177337	0.169226	0.185078	0.237079	0.26782	3
CG9393	0.230407	0.0930613	0.138416	0.129542	0.261422	0.285995	0.437768	2
PGAP5	0.230332	0.212049	0.222647	0.209598	0.164434	0.289778	0.0900181	4
Abp1	0.229704	0.251919	0.244928	0.192678	0.150113	0.16736	0.161189	4
chm	0.22931	0.114195	0.181929	0.108206	0.120003	0.0884669	0.528123	2
CG13373	0.2286	0.325446	0.182345	0.181701	0.2068	0.131037	0.205159	3
Dpck	0.228435	0.307746	0.165722	0.118294	0.0849399	0.152627	0.482155	2
CalpB	0.228101	0.303666	0.196552	0.132544	0.0460536	0.184876	0.418922	2
smo	0.227909	0.267568	0.164586	0.186216	0.0584643	0.221348	0.182934	4
CG13766	0.227789	0.272692	0.176492	0.148987	0.125548	0.222383	0.345943	2
wit	0.226808	0.354198	0.330476	0.159695	0.0563245	0.107285	0.295902	3
CG45428	0.226678	0.293571	0.175644	0.13422	0.161141	0.252189	0.407882	2
CG31249	0.226139	0.301506	0.217998	0.117956	0.219339	0.230001	0.478393	2
slx1	0.225259	0.291249	0.291237	0.152741	0.131389	0.288842	0.321932	3
stw	0.225185	0.232281	0.13927	0.0407866	0.0228042	0.0107931	0.818876	1
sip3	0.224519	0.365214	0.282127	0.201038	0.0922173	0.192797	0.104583	4
mmy	0.224384	0.450387	0.264746	0.224322	0.267503	0.350993	0.000274785	4
Cwc25	0.224096	0.228707	0.197494	0.216029	0.166794	0.144121	0.0359995	4
fs(1)K10	0.224069	0.157219	0.268672	0.128514	0.105895	0.196685	0.426454	2
nonA-l	0.224035	0.15601	0.12059	0.0862713	0.0793623	0.151712	0.614921	1
Tmhs	0.223232	0.415878	0.2135	0.181422	0.389866	0.143839	0.187296	3
spg	0.222635	0.243464	0.162942	0.132344	0.0925895	0.0532597	0.405555	2
CG5745	0.222581	0.0968118	0.160415	0.156154	0.1448	0.210534	0.298438	3
Tsp5D	0.222305	0.305194	0.0987714	0.127454	0.0610074	0.0725473	0.426668	2
CG1673	0.221797	0.0593425	0.0898169	0.0666949	0.0724898	0.0787417	0.699297	1
wda	0.221211	0.350612	0.208464	0.152476	0.141494	0.112541	0.31072	3
Atg4b	0.221137	0.123723	0.180753	0.101095	0.0775485	0.171412	0.54284	2
CG5815	0.220968	0.197164	0.199497	0.186751	0.16607	0.120655	0.15485	4
spartin	0.220643	0.133795	0.151696	0.129645	0.0100945	0.275014	0.412422	2
PMP34	0.220619	0.145684	0.252889	0.133926	0.0730523	0.179707	0.392953	2
Opbp	0.220617	0.0932715	0.0927282	0.0814392	0.15176	0.0893322	0.630857	1
CG7772	0.22059	0.214719	0.200358	0.195837	0.228952	0.255101	0.112213	4
beta3GalTII	0.220053	0.25811	0.20077	0.182234	0.172891	0.22173	0.171866	4
CG13850	0.219811	0.31131	0.220093	0.217763	0.218313	0.384424	0.00931932	4
CG14710	0.21941	0.143404	0.132115	0.0933085	0.0826954	0.129912	0.57473	1
CG10681	0.21924	0.0927794	0.177892	0.134951	0.0327	0.0532396	0.38446	2
Rbbp5	0.219064	0.159846	0.264132	0.126508	0.210349	0.197325	0.422506	2
Vps16B	0.21847	0.286176	0.151601	0.159033	0.146747	0.262797	0.272061	3
Cdc23	0.218436	0.254264	0.178697	0.141307	0.212891	0.283584	0.353098	2
CG11447	0.218198	0.339235	0.213465	0.194733	0.267616	0.269473	0.107539	4
CG1636	0.218184	0.194897	0.145633	0.15153	0.0913813	0.0916151	0.305493	3
kon	0.217998	0.198222	0.0317502	0.0181672	0.0243646	0	0.916663	1
CG1792	0.217299	0.214261	0.117565	0.163895	0.217163	0.274668	0.245762	3
Cyp6a8	0.216764	1.71697	0.561314	0.0811721	0	0.139436	0.625528	1
GatB	0.21671	0.251379	0.161139	0.149806	0.191973	0.0776199	0.308725	3
blow	0.215689	0.0671754	0.0748773	0.0193852	0.0630541	0.0157627	0.910124	1
DCTN1-p150	0.215622	0.242307	0.213649	0.169507	0.0819334	0.08971	0.213868	3
CG3862	0.215534	0.255486	0.18731	0.131246	0.190333	0.245872	0.391067	2
CG10189	0.215485	0.197488	0.20003	0.14727	0.200027	0.273976	0.316566	3
fra	0.214409	0.285272	0.228909	0.169031	0.141454	0.0519939	0.21164	3
hay	0.214024	0.198713	0.196654	0.181631	0.126994	0.266487	0.151352	4
Hsp70Ab	0.213651	0.24093	0.225864	0.147122	0.057366	0.297017	0.311393	3
alphaCOP	0.213545	0.434027	0.315239	0.2134	0.126416	0.150862	0.000676705	4
mim	0.213289	0.156114	0.200791	0.117424	0.119528	0.152193	0.449459	2
phtf	0.21313	0.211766	0.303641	0.187103	0.1696	0.113071	0.122114	4
ranshi	0.21311	0.161349	0.133146	0.110083	0.0504997	0.230379	0.483445	2
Gart	0.212992	0.195305	0.184302	0.18165	0.260306	0.14802	0.147149	4
Mvl	0.212574	0.160188	0.170084	0.167417	0.220211	0.129547	0.212429	3
Mpi	0.212447	0.149439	0.147178	0.183971	0.145804	0.190539	0.134035	4
CG3448	0.211701	0.117101	0.177081	0.136528	0.0865145	0.191843	0.355093	2
CG14322	0.211535	0.28799	0.189638	0.0916445	0.123046	0.13285	0.566765	2
Son	0.211533	0.364869	0.233576	0.150697	0.0421217	0.096417	0.287596	3
CG1847	0.211356	0.143647	0.0904785	0.0980951	0.0789199	0.169634	0.535877	2
CG14450	0.211253	0.0864563	0.196908	0.163265	0.156023	0.166652	0.227157	3
AGBE	0.210323	0.208554	0.146724	0.166229	0.187607	0.16545	0.209646	3
CG15908	0.210153	0.191098	0.220932	0.147444	0.221786	0.277703	0.298398	3
CG10214	0.209696	0.184089	0.176274	0.181091	0.137733	0.194309	0.136411	4
CG32099	0.209424	0.126058	0.146636	0.121944	0.0996731	0.139323	0.417717	2
CG6428	0.208769	0.150214	0.149225	0.103934	0.0709475	0.112886	0.50216	2
D19A	0.208035	0.210212	0.195131	0.181791	0.211848	0.325545	0.126155	4
Elp3	0.207859	0.143829	0.137307	0.156785	0.214408	0.17844	0.245713	3
ATbp	0.207589	0.137942	0.183555	0.109417	0.0454649	0.084539	0.472916	2
CG31957	0.207449	0.250602	0.198425	0.188869	0.152183	0.201202	0.0895671	4
CG6961	0.207319	0.149766	0.179854	0.120861	0.124081	0.115895	0.41703	2
Rab23	0.207261	0.138352	0.0653332	0.0666317	0.144848	0.228494	0.678513	1
CG13123	0.207239	0.181707	0.161921	0.159271	0.163486	0.242046	0.231459	3
CG31111	0.207001	0.305202	0.172075	0.124198	0.167945	0.126153	0.40001	2
CG30022	0.206897	0.157292	0.186619	0.133358	0.138712	0.172566	0.355439	2
CG4820	0.206805	0.253565	0.211981	0.184827	0.126382	0.135964	0.106278	4
Rubicon	0.206148	0.259007	0.217459	0.129704	0.187104	0.14626	0.370819	2
az2	0.204875	0.217408	0.147574	0.191193	0.182742	0.147292	0.0667828	4
ste14	0.204784	0.200325	0.148975	0.0930773	0.176797	0.107635	0.545486	2
CG6145	0.203811	0.323695	0.24911	0.168345	0.160356	0.176616	0.174016	4
Jabba	0.203757	0.287764	0.23702	0.0647418	0.0741925	0.0429102	0.682259	1
Hen1	0.203288	0.198694	0.181911	0.170907	0.221035	0.140587	0.159285	4
Ac76E	0.202739	0.150822	0.104742	0.0596498	0.0259375	0.0462951	0.70578	1
hng1	0.201749	0.155711	0.133039	0.130961	0.107668	0.176977	0.350875	2
Ppox	0.201402	0.101354	0.1535	0.147366	0.133556	0.148092	0.268298	3
Amacr	0.200949	0.218935	0.180761	0.156362	0.0725567	0.189211	0.221883	3
Traf4	0.200867	0.189455	0.110815	0.142974	0.0403103	0.167068	0.288214	3
kat80	0.200683	0.175363	0.191334	0.131624	0.0989849	0.0861615	0.344118	2
CG7785	0.200512	0.182461	0.16764	0.151195	0.0945514	0.165436	0.245956	3
rux	0.200229	0.299335	0.134909	0.138715	0.0749058	0.158112	0.307218	3
CG7550	0.200117	0.297013	0.148734	0.137087	0.205299	0.240302	0.314968	3
CG7900	0.200021	0.302925	0.100281	0.00454143	0.00301942	0.0422395	0.977295	1
CG2617	0.199688	0.188824	0.144641	0.157139	0.189501	0.309958	0.213076	3
thoc5	0.199349	0.142556	0.158947	0.10923	0.194979	0.077529	0.452067	2
MED1	0.199125	0.22479	0.177496	0.163798	0.11696	0.221692	0.177412	4
CG43341	0.198542	0.173191	0.125419	0.0527937	0.0135015	0.0327376	0.734093	1
Sin1	0.198153	0.186385	0.230368	0.0938072	0.173214	0.100053	0.526592	2
Cht11	0.198026	0.115742	0.105773	0.0993009	0.0174235	0.112351	0.498546	2
WASp	0.198008	0.234398	0.201487	0.166254	0.0894976	0.209962	0.160366	4
spas	0.19792	0.215195	0.122956	0.0695798	0.0452482	0.0290981	0.648445	1
lute	0.19775	0.212272	0.158751	0.126341	0.0950794	0.0746364	0.361106	2
CG7156	0.197479	0.172858	0.183764	0.14808	0.0728279	0.180138	0.250151	3
Mgat2	0.197473	0.184997	0.293025	0.136133	0.0389079	0.228642	0.310626	3
Ttc19	0.197254	0.124079	0.076436	0.0493837	0.0314203	0.0360806	0.749644	1
Regnase-1	0.197122	0.221797	0.138536	0.193404	0.0246599	0.286686	0.0188624	4
CG10631	0.196932	0.0694416	0.177077	0.051183	0.0996803	0.056083	0.740098	1
CG5846	0.196911	0.0900901	0.162182	0.150065	0.129152	0.255707	0.237903	3
CG5290	0.196291	0.126028	0.0668382	0.102541	0.13231	0.0327328	0.47761	2
CG43066	0.196039	0.162531	0.0417326	0.00563266	0	0	0.971268	1
CG4935	0.195792	0.189969	0.155275	0.0745247	0.103422	0.104156	0.619368	1
CG9338	0.195737	0.0418713	0.0198548	0.0128021	0.0708543	0.033953	0.934596	1
Lpt	0.195527	0.0897683	0.183281	0.11677	0.0759552	0.045521	0.402794	2
sn	0.195471	0.245795	0.105413	0.0973864	0.0500132	0.148407	0.501786	2
CG32100	0.195395	0.18872	0.171162	0.165212	0.149177	0.245347	0.154469	4
Mef2	0.19508	0.194118	0.239547	0.162637	0.0782093	0.14672	0.166306	4
CG5276	0.194855	0.134096	0.116009	0.0570037	0.13713	0.0651728	0.707456	1
imd	0.194632	0.140986	0.201544	0.140205	0.0884531	0.0934812	0.279641	3
Itpr	0.194342	0.167126	0.195744	0.0515476	0.0130405	0.049827	0.734759	1
TBC1D23	0.194244	0.222103	0.169489	0.0772986	0.132125	0.157657	0.602054	1
CG1602	0.194039	0.14977	0.119404	0.107675	0.194065	0.143826	0.445085	2
Tdrd3	0.193748	0.314307	0.275695	0.179486	0.261527	0.201087	0.0736095	4
Fhos	0.193532	0.285039	0.17179	0.0539405	0.0776335	0.0330803	0.721284	1
Mppe	0.193495	0.178244	0.175935	0.170415	0.115492	0.282026	0.119278	4
sinu	0.193082	0.249919	0.152496	0.138142	0.154171	0.0698529	0.284538	3
Pldn	0.192948	0.263497	0.12375	0.17666	0.201012	0.132986	0.0844182	4
ERR	0.192517	0.175795	0.186914	0.11234	0.134621	0.205028	0.416465	2
CG8414	0.192174	0.167402	0.165984	0.163181	0.149049	0.179895	0.150871	4
CG5783	0.191672	0.166851	0.061815	0.0868142	0.149212	0.124692	0.547069	2
Prp18	0.191548	0.161528	0.14474	0.0880935	0.0774685	0.0975417	0.540097	2
RluA-2	0.191544	0.179148	0.183923	0.150277	0.133016	0.275639	0.215442	3
Gmd	0.191467	0.188646	0.146127	0.118491	0.13035	0.226976	0.381139	2
Vha68-1	0.191325	0.126172	0.163541	0.145369	0.0690161	0.0567152	0.240199	3
Ptp69D	0.191013	0.229714	0.179278	0.175957	0.0580512	0.0674767	0.0788214	4
Piezo	0.191011	0.0941559	0.188135	0.0387023	0.0537457	0.0542349	0.797382	1
Dab	0.190407	0.135819	0.330156	0.127945	0.00459478	0.130508	0.328046	2
Ack	0.190083	0.184668	0.194383	0.0990645	0.0727195	0.10737	0.478835	2
GstO3	0.189915	0.306088	0.147109	0.0832929	0.118175	0.0712142	0.561419	2
Rabex-5	0.189759	0.177872	0.191252	0.143442	0.121277	0.155039	0.244086	3
CG34195	0.189498	0.204865	0.151736	0.136022	0.116883	0.204197	0.282201	3
CG14252	0.188451	0.12617	0.0952044	0.134793	0.164749	0.123546	0.284733	3
CG12024	0.1884	0.15135	0.172513	0.0918735	0.083117	0.162755	0.512347	2
Duox	0.188328	0.167341	0.044524	0.0823567	0.0499656	0.0830196	0.562696	2
CG11906	0.187857	0.251765	0.152477	0.137156	0.0567679	0.0804706	0.26989	3
CG4901	0.187786	0.0794181	0.164769	0.157585	0.135327	0.11147	0.160828	4
CG33332	0.187457	0.141224	0.167464	0.164216	0.187127	0.129713	0.123979	4
DCAF12	0.187139	0.225043	0.178725	0.0904971	0.189246	0.115817	0.516417	2
CG10492	0.186938	0.0793799	0.170327	0.158779	0.120625	0.0970849	0.150633	4
ko	0.186766	0.102546	0.0813284	0.111317	0.0796121	0.0782265	0.403977	2
CG34116	0.186715	0.205973	0.13454	0.10334	0.0527254	0.0538337	0.446535	2
unc-5	0.186692	0.152976	0.168987	0.0677613	0.0449137	0.0346683	0.637043	1
Art4	0.186615	0.145534	0.2964	0.143189	0.22426	0.217682	0.232703	3
Cyp18a1	0.186595	0.228279	0.0477929	0.00562279	0.0715241	0.034873	0.969866	1
CG4592	0.186299	0.094953	0.17207	0.166642	0.113596	0.274792	0.105511	4
hng3	0.186257	0.311669	0.221107	0.137107	0.0974778	0.256098	0.263884	3
CG1371	0.185565	0.153257	0.162882	0.141964	0.165577	0.111746	0.234966	3
CG13933	0.184971	0.174684	0.273387	0.136844	0.221168	0.294176	0.260184	3
ATP8B	0.184792	0.02575	0.0145471	0	0.0999454	0	1	1
CG42382	0.184663	0.266603	0.113302	0.0738429	0.0958074	0.139851	0.600121	1
Ca-beta	0.184502	0.113785	0.00921862	0.012223	0	0	0.933752	1
CG3036	0.184501	0.120759	0.00644344	0.0185293	0.0633962	0	0.899571	1
CG17724	0.184436	0.0641585	0.112176	0.0728025	0.108276	0.164391	0.60527	1
Dap160	0.184414	0.204793	0.204013	0.119872	0.172765	0.0868538	0.349982	2
Sfmbt	0.183934	0.140884	0.197052	0.102807	0.0574633	0.0775237	0.441067	2
Sf3b1	0.183843	0.183042	0.22959	0.127559	0.0622928	0.116015	0.306156	3
Hil	0.183619	0.246151	0.160937	0.166983	0.11594	0.100558	0.0906022	4
CG2747	0.18344	0.273732	0.242122	0.14355	0.020467	0.136158	0.217453	3
CG13025	0.183168	0.101912	0.141751	0.139681	0.123322	0.20151	0.237416	3
CG15160	0.182776	0.245164	0.21653	0.136667	0.110741	0.114881	0.252271	3
Hydr1	0.182341	0.240743	0.113291	0.0722168	0.163687	0.183119	0.603945	1
CG2129	0.182317	0.09469	0.167001	0.113528	0.0965598	0.135236	0.377303	2
CG5913	0.181829	0.337724	0.219698	0.14473	0.0491716	0.140569	0.204033	3
Kif3C	0.181383	0.332508	0.127904	0.0660796	0.307853	0.368795	0.635691	1
Suv3	0.180597	0.197856	0.119678	0.137219	0.0909755	0.108299	0.240189	3
Cdc7	0.180253	0.138402	0.168282	0.140283	0.183534	0.169853	0.221743	3
Sec15	0.179885	0.0955785	0.165303	0.120005	0.190018	0.129907	0.33288	2
CG2614	0.179546	0.146353	0.159155	0.144593	0.0538788	0.0566357	0.194671	3
Ttc7	0.178704	0.356144	0.156625	0.171477	0.0984029	0.119239	0.0404368	4
Zw	0.178661	0.132147	0.0289703	0.0108863	0.0205409	0.039372	0.939067	1
CG4313	0.178289	0.156448	0.176046	0.110963	0.083133	0.12099	0.377619	2
dnr1	0.177847	0.34586	0.312477	0.140916	0.0645804	0.257823	0.207655	3
CG43783	0.177326	0.202171	0.170799	0.136303	0.0950811	0.0531209	0.231346	3
trem	0.176923	0.287861	0.205089	0.129865	0.0810731	0.204542	0.265979	3
Su(z)2	0.176883	0.268545	0.23255	0.115756	0.149447	0.10098	0.345576	2
Men	0.17607	0.150515	0.108954	0.0782085	0.0901556	0.0959145	0.555809	2
CG5027	0.175936	0.177812	0.133724	0.10421	0.0497496	0.0925621	0.407683	2
Dis3l2	0.175919	0.171764	0.150471	0.126919	0.168176	0.0463788	0.278539	3
CG7322	0.175711	0.180968	0.0711315	0.0412353	0.0145337	0.0529765	0.765323	1
Kebab	0.175651	0.222519	0.12522	0.121677	0.0766686	0.0249122	0.307279	3
CG17186	0.175389	0.225074	0.21457	0.11637	0.085292	0.147154	0.336504	2
CG5131	0.175353	0.260762	0.189753	0.134851	0.201822	0.174273	0.230973	3
CG1812	0.175238	0.258539	0.186866	0.106359	0.0741008	0.0807939	0.393057	2
BHD	0.174697	0.145753	0.189848	0.0717505	0.0559517	0.246559	0.589285	1
CAP	0.174619	0.123429	0.0410587	0.037588	0.0516019	0	0.784743	1
Bap170	0.174494	0.0840522	0.166757	0.128985	0.0894057	0.0152772	0.26081	3
Nab2	0.174384	0.250605	0.19499	0.160491	0.195228	0.221625	0.0796681	4
CG11436	0.173533	0.0539669	0.167814	0.149296	0.182819	0.0974082	0.13967	4
CG3277	0.173123	0.0327679	0.00851513	0.00650061	0	0.067906	0.962451	1
CG18508	0.172404	0.404705	0.135086	0.0533358	0.0228075	0.138426	0.690635	1
CG8112	0.172272	0.127916	0.111597	0.0522196	0.172674	0.191775	0.696877	1
cactin	0.172211	0.295829	0.209641	0.166452	0.05648	0.307158	0.0334391	4
Spn31A	0.171747	0.131077	0.0212198	0	0.0710316	0.0220714	1	1
Smu1	0.171013	0.146801	0.166022	0.141674	0.235036	0.174152	0.17156	4
Cog7	0.170977	0.108407	0.0906286	0.128057	0.057013	0.0562579	0.251025	3
SCOT	0.17076	0.228218	0.213414	0.119062	0.217917	0.189758	0.302751	3
Snx21	0.170531	0.120445	0.196857	0.105019	0.053124	0.121826	0.384166	2
MESR6	0.170359	0.147587	0.162213	0.107742	0.122421	0.160458	0.367559	2
CG18190	0.170238	0.0811541	0.0571389	0.0482067	0.101534	0.0702175	0.716828	1
CG2540	0.169821	0.0634269	0.0999169	0.0505945	0.0994584	0.0378187	0.702072	1
CG12942	0.169767	0.0729768	0.139051	0.104312	0.12711	0.174761	0.385558	2
polybromo	0.169614	0.224092	0.217704	0.131762	0.164763	0.123013	0.223164	3
mt:ATPase8	0.169464	0.213992	0.155669	0.097117	0.150078	0.0847084	0.426915	2
GstE6	0.169338	0.308611	0.0866326	0.0212122	0.0530759	0.112254	0.874734	1
CG42526	0.169104	0.204605	0.130333	0.125515	0.064764	0.043071	0.257764	3
Acf	0.168691	0.296055	0.257352	0.0993137	0.0710592	0.110877	0.411268	2
CG6013	0.168225	0.36752	0.212709	0.147991	0.257517	0.130377	0.12028	4
CG5455	0.167935	0.108769	0.154818	0.10549	0.114762	0.0714126	0.37184	2
bwa	0.167784	0.0745976	0.133395	0.0647153	0.0608677	0.0913305	0.614295	1
qless	0.16749	0.170964	0.109143	0.117663	0.176785	0.0948431	0.297492	3
CG10702	0.167467	0.0987183	0.0548247	0.0762546	0.0280831	0.0312256	0.544658	2
CG32095	0.16745	0.19863	0.142682	0.114927	0.117683	0.143692	0.313662	3
alpha-Man-IIb	0.167362	0.301116	0.194702	0.122084	0.172651	0.0729979	0.270537	3
vir-1	0.167335	0.0940307	0.095919	0.00789742	0.0901599	0.0802786	0.952805	1
CG8765	0.167026	0.134828	0.161877	0.10569	0.194877	0.211156	0.367225	2
roq	0.166796	0.30844	0.228446	0.150002	0.113387	0.19638	0.100683	4
LRR	0.166753	0.192202	0.122987	0.0886632	0.068019	0.176736	0.468295	2
CG7694	0.1667	0.127417	0.119018	0.0752853	0.14977	0.137541	0.548379	2
CG3534	0.166375	0.297229	0.0961713	0.121794	0.0329438	0.25925	0.267958	3
Ino80	0.166342	0.290773	0.211631	0.102305	0.132564	0.132678	0.384974	2
GatA	0.165977	0.127038	0.204846	0.119124	0.169579	0.217638	0.282281	3
LBR	0.164902	0.0722	0.127777	0.10217	0.213932	0.120452	0.380418	2
crm	0.164048	0.157657	0.232126	0.111087	0.0371528	0.0950666	0.322838	3
CG14561	0.164017	0.239696	0.143717	0.105026	0.212714	0.0957379	0.359665	2
Sgf11	0.163949	0.238912	0.173048	0.0741473	0.295425	0.142514	0.547741	2
tefu	0.163921	0.235249	0.204709	0.121122	0.103756	0.0956445	0.261096	3
CG33096	0.163759	0.118406	0.0892068	0.0739098	0.00755562	0.0527178	0.548667	2
ECSIT	0.16352	0.161658	0.146297	0.11199	0.195681	0.172702	0.315127	3
CG10254	0.163504	0.0872494	0.143906	0.106785	0.0353284	0.0489887	0.346894	2
CG15084	0.163463	0.146923	0.176611	0.139787	0.162527	0.159462	0.14484	4
CG6621	0.16346	0.129059	0.190647	0.120783	0.164366	0.0578744	0.261082	3
Rhau	0.163173	0.0483039	0.0961567	0.0512907	0.0510607	0.122117	0.685667	1
Cad86C	0.162849	0.0208952	0.150416	0.0518356	0.00486865	0.0692875	0.681696	1
CG11170	0.162638	0.0515792	0.15567	0.101015	0.0897801	0.117535	0.378898	2
CG17698	0.162445	0.138957	0.140787	0.100157	0.0208249	0.13925	0.383443	2
Tsp3A	0.162441	0.305779	0.153018	0.12577	0.210994	0.285762	0.225745	3
wek	0.162133	0.182381	0.0849174	0.0446532	0.132755	0.0886325	0.724589	1
NELF-B	0.162049	0.138971	0.0867987	0.0668373	0.130425	0.183833	0.587548	1
CG14043	0.161943	0.194653	0.172666	0.135807	0.184052	0.284761	0.161394	4
RhoGAP54D	0.161086	0.0313307	0.158218	0.13888	0.121672	0.11196	0.137848	4
jet	0.160346	0.20909	0.157992	0.0909191	0.0550068	0.104721	0.432983	2
Coq5	0.16015	0.186569	0.155218	0.151631	0.158331	0.188434	0.0531982	4
CG13827	0.160032	0.0561981	0.148272	0.0778316	0.0556916	0.0287381	0.51365	2
CG2006	0.158959	0.170148	0.151694	0.0807955	0.264391	0.127527	0.491721	2
CG12717	0.158903	0.159782	0.14954	0.11619	0.0637988	0.178013	0.268802	3
CG15914	0.158612	0.106781	0.125218	0.0873517	0.0812986	0.065492	0.449273	2
egr	0.158564	0.106609	0.00961416	0.0276774	0.0102819	0.0526796	0.82545	1
CG4238	0.158535	0.137712	0.147712	0.0975993	0.109516	0.0912571	0.384366	2
Dhit	0.158329	0.0506043	0.0160018	0.0101702	0.084124	0.0914548	0.935765	1
CG9727	0.157967	0.189781	0.17045	0.114418	0.004212	0.0643355	0.275682	3
Las	0.157943	0.171211	0.160574	0.118811	0.245557	0.171428	0.24776	3
eas	0.157838	0.173044	0.150001	0.133227	0.0910021	0.243424	0.155927	4
CG42672	0.157681	0.211974	0.146786	0.154549	0.0549498	0	0.0198663	4
Usp1	0.157502	0.175228	0.170602	0.137902	0.0678211	0.081356	0.12444	4
brun	0.15735	0.153074	0.157388	0.0742321	0.0571315	0.0466158	0.528235	2
CG7806	0.157112	0.190214	0.167469	0.0849642	0.176758	0.119313	0.459214	2
mRRF1	0.156611	0.227658	0.199956	0.129905	0.146224	0.0883509	0.170526	4
CG32170	0.155828	0.033316	0.0254539	0.0357203	0.0575707	0.0155086	0.770771	1
CG5543	0.155711	0.17426	0.113528	0.133801	0.0472012	0.135409	0.140709	4
CG4537	0.155652	0.169061	0.143848	0.065821	0.122797	0.066562	0.577126	1
Pbgs	0.155599	0.107478	0.126237	0.114	0.196346	0.125716	0.267343	3
senju	0.155097	0.0866075	0.133118	0.11521	0.139028	0.112653	0.257172	3
CG10068	0.15497	0.273346	0.150206	0.092499	0.114743	0.085528	0.403116	2
Mad1	0.154739	0.221935	0.110971	0.0916939	0.164978	0.150771	0.40743	2
CG11737	0.154727	0.185708	0.170028	0.139042	0.19523	0.194883	0.101371	4
CG5916	0.154717	0.213916	0.0971119	0.0689767	0.0445127	0.0685413	0.554176	2
CG10495	0.15471	0.0310731	0.099002	0.0863251	0.114975	0.0427772	0.44202	2
Gpo1	0.154235	0.209689	0.115787	0.0408085	0.068575	0	0.735414	1
CG3309	0.153401	0.251753	0.149329	0.0720582	0.101804	0.144397	0.530263	2
Vps39	0.153171	0.116861	0.140173	0.0806763	0.0746105	0.0953364	0.473293	2
CG5567	0.152946	0.113717	0.119477	0.0981536	0.112073	0.14094	0.358246	2
adp	0.152793	0.271162	0.0930012	0.124242	0.0980849	0.128279	0.186859	3
CG32473	0.152556	0.100122	0.131034	0.0764897	0.109468	0.0780539	0.498613	2
CG10494	0.152269	0.0702667	0.145477	0.124237	0.102709	0.207422	0.184093	4
EndoB	0.152113	0.141753	0.101828	0.0930148	0.124107	0.184161	0.388514	2
CG32017	0.151992	0.0975878	0.0345944	0	0.0298733	0.0337007	1	1
Blm	0.151701	0.0349507	0.138372	0.0853936	0.0558342	0.0313283	0.437092	2
CG5359	0.151593	0.109153	0.0930888	0.127023	0.243957	0.0396537	0.16208	4
CG18809	0.150939	0.213692	0.211456	0.145991	0.0829414	0.178753	0.0327826	4
CG17612	0.150838	0.189962	0.106358	0.0589705	0.0637226	0	0.609047	1
Ilp8	0.150551	0.221418	0.18807	0.0945518	0.0122195	0.0206054	0.371964	2
trr	0.150517	0.198706	0.167474	0.118311	0.0932911	0.214876	0.213974	3
CG17568	0.150349	0.0489083	0.0946072	0.0917222	0.0269617	0.137103	0.389939	2
Dscam3	0.150313	0.175318	0.114831	0.0376808	0.0178985	0	0.749319	1
GstE3	0.15027	0.348522	0.122852	0.0461224	0	0.0794706	0.69307	1
CG31388	0.150004	0.228764	0.0898221	0.117047	0.064925	0.175214	0.219706	3
mIF2	0.149807	0.106566	0.168947	0.0978313	0.24325	0.072443	0.346951	2
CG17806	0.149604	0.216959	0.123863	0.109514	0.209733	0.0940311	0.267974	3
Asciz	0.149499	0.0646942	0.110683	0.0614307	0.0699306	0.094239	0.58909	1
Su(var)3-7	0.149166	0.225755	0.206245	0.118372	0.0966665	0.120019	0.206444	3
CG10958	0.149124	0.14691	0.125475	0.0750664	0.0538273	0.126927	0.496617	2
GNBP2	0.14912	0.130739	0.0823798	0.0268304	0.0488693	0.0208034	0.820075	1
kel	0.147978	0.17234	0.1336	0.146809	0.0598106	0.0759859	0.00789842	4
comm2	0.147889	0.0951317	0.0827061	0.0662833	0.091527	0.0583925	0.551803	2
CG3631	0.147747	0.17125	0.152194	0.12237	0.133926	0.0574177	0.171761	4
Br140	0.147193	0.0599824	0.143277	0.054009	0.0191474	0.0297992	0.633075	1
CG12541	0.147062	0.0867286	0.207677	0.0372044	0.0177924	0.0220714	0.747015	1
CG3764	0.146397	0.161116	0.102474	0.132688	0.0455833	0.168235	0.0936448	4
CG8202	0.146229	0.166605	0.1526	0.144425	0.120617	0.0742862	0.0123335	4
CG9717	0.146017	0.132705	0.0143015	0	0	0	1	1
trbd	0.145846	0.140682	0.099357	0.0598851	0.0312997	0.0259222	0.589394	1
inv	0.1457	0	0.00372684	0	0	0	1	1
retm	0.145693	0.11236	0.149445	0.0314541	0.0224747	0.0259222	0.784107	1
GNBP-like3	0.145632	0.125819	0.0133186	0.0101261	0	0.0207581	0.930468	1
CG42340	0.145557	0.0557437	0.0429947	0.0516796	0.0688503	0.0691977	0.644953	1
CG5262	0.145402	0.127244	0.109165	0.121682	0.0826922	0.236154	0.163135	4
MED25	0.144478	0.0583897	0.114287	0.0847492	0.046416	0.0697226	0.41341	2
CG32568	0.144096	0.0872362	0.0639222	0.0168265	0.0207081	0.0533632	0.883227	1
CG4707	0.143737	0.148384	0.0749122	0.085804	0.119449	0.125731	0.403048	2
Su(var)3-9	0.143473	0.19696	0.0848005	0.072365	0.124727	0.0993234	0.495618	2
Raf	0.143331	0.0937022	0.218268	0.0842967	0.102516	0.11747	0.411875	2
CG17328	0.143144	0.162045	0.114655	0.122097	0.131733	0.118837	0.147038	4
Sos	0.142831	0.285026	0.129473	0.100147	0.0331454	0.105457	0.298847	3
EndoG	0.142326	0.141257	0.172639	0.100061	0.0839614	0.214884	0.296955	3
Gagr	0.142071	0.120079	0	0	0	0	1	1
bru3	0.141702	0.271551	0.125761	0.0952935	0.0571247	0.116139	0.327508	2
CG32982	0.141614	0.0901433	0.0419786	0.0294741	0.0277002	0	0.791871	1
grass	0.140432	0.238513	0.133452	0.0255354	0	0	0.818166	1
Sras	0.140376	0.230228	0.131157	0.103033	0.0863018	0.162223	0.266025	3
CG44153	0.140362	0.0294203	0.0119036	0	0.0298733	0	1	1
CG34348	0.140119	0.179749	0.175782	0.110111	0.055938	0.0874678	0.214162	3
CG17292	0.139547	0.134823	0.161543	0.114453	0.138668	0.160237	0.179825	4
Cog8	0.1393	0.116535	0.127211	0.107299	0.079367	0.104858	0.229728	3
CG3626	0.139295	0.124454	0.168051	0.109575	0.0944094	0.0859088	0.213355	3
CG13295	0.139204	0.100221	0.160119	0.0744565	0.104164	0.153572	0.465128	2
fand	0.139147	0.0474081	0.136237	0.110104	0.137056	0.0324823	0.208721	3
CG5835	0.139034	0.060516	0.148553	0.0347714	0.0514873	0.0986021	0.749908	1
hob	0.138889	0.225711	0.145874	0.038046	0.0766441	0.0307999	0.726068	1
CG14102	0.138755	0.0854287	0.0665534	0.0456373	0.0232668	0.0836015	0.671094	1
didum	0.138623	0.0221614	0.0624734	0.0243808	0.0511518	0.0653908	0.824122	1
Zasp66	0.138287	0	0	0	0.0537283	0	1	1
TTLL5	0.13794	0.117571	0.128866	0.103507	0.0325508	0.115853	0.249626	3
Traf6	0.137577	0.135583	0.0947408	0.109551	0.098502	0.115139	0.20371	3
mip120	0.137525	0.203061	0.162383	0.113574	0.0934213	0.213889	0.174159	4
CG34148	0.13697	0.209606	0.200506	0.134234	0.167805	0.233854	0.019976	4
PIG-Q	0.136319	0.0767044	0.072857	0.0686192	0.129071	0.112713	0.496626	2
CG2202	0.136267	0.121798	0.103881	0.107034	0.103481	0.124308	0.214527	3
tamo	0.136066	0.218306	0.172923	0.0852863	0.0304583	0.0792557	0.373198	2
insv	0.136064	0.0818046	0.0546616	0.103086	0.0925037	0.0648029	0.242373	3
CG7457	0.135768	0.0704694	0.101711	0.0727968	0.0419093	0.070405	0.463816	2
CG31815	0.135068	0.168252	0.163105	0.0442169	0.0711108	0.030072	0.672632	1
Bub1	0.134811	0.225549	0.222701	0.0647126	0.0309337	0.172576	0.519974	2
Ube3a	0.134514	0.11984	0.211751	0.101691	0.105232	0.125526	0.244009	3
Apl	0.134454	0	0.13352	0.0854576	0.218219	0.159007	0.36441	2
PheRS-m	0.134444	0.115968	0.137389	0.0866718	0.0635856	0.0746615	0.355331	2
CG13896	0.1343	0.122633	0.182706	0.118633	0.131108	0.268266	0.116655	4
Gbeta5	0.134185	0.0705219	0.0369307	0.0141063	0	0.0220561	0.894874	1
RabX4	0.134068	0.191386	0.137522	0.0741539	0.144273	0.100866	0.446892	2
Mesh1	0.134039	0.13939	0.119241	0.0894542	0.133864	0.111019	0.332627	2
CG6204	0.133496	0.0282453	0.0862555	0.0385091	0.088944	0	0.711534	1
clumsy	0.13335	0.097721	0.0527939	0	0	0	1	1
PGRP-LF	0.133317	0.109855	0.0209062	0.0161749	0	0	0.878673	1
CG33156	0.132538	0.124303	0.164037	0.0617897	0.0564021	0.102254	0.533797	2
Gem3	0.132172	0.138412	0.0929506	0.0687526	0.0696121	0.0480348	0.479825	2
IFT43	0.132086	0.108644	0.129008	0.0562655	0	0	0.574022	1
CG32115	0.13194	0.0688991	0.0408523	0.00449796	0	0.0295679	0.965909	1
CG5287	0.131894	0.106665	0.089968	0.0776432	0.0733956	0.159416	0.411322	2
beat-IIb	0.131843	0.014043	0	0	0.0291586	0.0440847	1	1
CG4619	0.131533	0.138625	0.0617025	0.0895965	0.0969067	0.11581	0.318827	3
CG8379	0.131504	0.204875	0.0924801	0.0951152	0.0949056	0.192407	0.276711	3
IntS10	0.130684	0.127274	0.0891341	0.106256	0.0804527	0.127319	0.186923	3
CG12863	0.130418	0.186755	0.15328	0.109432	0.0955607	0.223655	0.160919	4
CG11035	0.130312	0	0.0623492	0.019912	0.0198783	0.0324823	0.847197	1
CG1024	0.130223	0.111081	0.145206	0.0921425	0.102038	0.163752	0.292423	3
comm	0.130015	0.358586	0.134639	0.0582312	0.0709866	0.0450399	0.552119	2
CG42346	0.129918	0.122739	0.0530773	0.00548497	0.0309288	0	0.957781	1
HDAC6	0.129866	0.260214	0.199885	0.113451	0.1017	0.0914058	0.126399	4
CG6762	0.129692	0.157064	0.0902463	0.117573	0.0850344	0.0448126	0.0934443	4
Nufip	0.129661	0.214304	0.146275	0.122301	0.180665	0.045199	0.056766	4
CG14352	0.129327	0.0805179	0.0931792	0.0654717	0.0228042	0.13112	0.493752	2
CG11788	0.129121	0.0236548	0.0952019	0.0699117	0.203197	0.270447	0.458556	2
CG14882	0.128296	0.0731808	0.118601	0.109215	0.0705504	0.087402	0.148731	4
Upf2	0.12829	0.116409	0.112102	0.0629731	0.0786786	0.0594926	0.509134	2
CG18605	0.128264	0.0983932	0.0246496	0.00562375	0	0	0.956155	1
CG11474	0.127841	0.133077	0.124721	0.09607	0.0663195	0.0708594	0.248522	3
Myo95E	0.127712	0.0765873	0.140272	0.0645113	0.087149	0.0743076	0.494868	2
CG30467	0.127349	0.0330604	0.0277034	0.035529	0.0343616	0.0508572	0.721011	1
CG5022	0.127219	0.0558357	0.0188211	0.0448043	0.0540024	0.0465463	0.647818	1
CG16890	0.127197	0.130974	0.120032	0.0738195	0.0610174	0.14016	0.419647	2
CG14439	0.127	0.157748	0.136544	0.0976861	0.0827201	0.14448	0.230816	3
CG3819	0.126942	0.0215715	0.0213671	0.0046969	0	0.0129611	0.963	1
f-cup	0.126515	0.186537	0.101814	0.116609	0.0937048	0.0375646	0.0782994	4
brk	0.126143	0.165883	0.111851	0.0460719	0	0.0688858	0.634765	1
CG10669	0.126042	0.0769397	0.125467	0.099205	0.0614785	0.0918951	0.212924	3
CG5646	0.125906	0.0253912	0.0970773	0.0109274	0	0.0684123	0.91321	1
Ude	0.125125	0.0472846	0.0459394	0.0466699	0.143241	0.147423	0.627014	1
Lerp	0.12453	0	0.00939553	0	0.00603885	0	1	1
BTBD9	0.124518	0.0944317	0.0876585	0.0582274	0.105111	0.204744	0.532376	2
yellow-k	0.124475	0.110397	0	0.00606438	0	0	0.95128	1
Rbp9	0.124433	0.0331986	0.0182492	0.0139195	0	0.0313283	0.888137	1
Vps16A	0.124327	0.184992	0.153613	0.094241	0.0249332	0.312592	0.241989	3
arr	0.123925	0.340064	0.214023	0.115982	0.112689	0.0895962	0.0640981	4
SA	0.123852	0.0602279	0.110473	0.0485944	0.054038	0.033184	0.607642	1
CG32112	0.123286	0.131081	0.11748	0.0967309	0.0954946	0.0487857	0.215394	3
Gs1	0.123202	0.0300579	0.02589	0.00749311	0.0526609	0.057625	0.93918	1
CG17669	0.123049	0.0952734	0.0355775	0	0	0.0175781	1	1
Synj	0.123048	0.0161077	0.117005	0.112172	0.0736943	0.127241	0.088392	4
CG8032	0.122964	0.139252	0.125808	0.0656718	0.0574333	0.0594383	0.465927	2
Klp31E	0.122493	0.322351	0.161538	0.110007	0.108923	0.0962062	0.101928	4
CG30496	0.122142	0.0471764	0.0798668	0.051336	0.0724856	0.0107931	0.579703	1
GlcAT-S	0.121608	0.159935	0.135116	0.0813834	0.0674555	0.088832	0.330772	2
Dif	0.121553	0.0911807	0.068362	0.0336845	0.0634223	0.0727712	0.722882	1
Neurl4	0.12141	0.081359	0.0879663	0.0524614	0.0399957	0.126307	0.5679	2
AstC-R2	0.120946	0.0302306	0	0	0.058032	0.0350325	1	1
B4	0.120735	0.219607	0.0980104	0.118419	0.078565	0.0853296	0.0191797	4
Mipp1	0.120519	0	0.0275939	0.00746293	0.325512	0.296823	0.938077	1
tio	0.120507	0.17202	0.168216	0.0332811	0.0361918	0.0734967	0.723824	1
CG7646	0.120397	0.0904486	0.0674595	0.0890313	0.0757569	0.0605477	0.260518	3
CG8950	0.119487	0.0543007	0.0649418	0.0634726	0.0186671	0.0514365	0.468792	2
CG3045	0.118042	0.0759652	0.122752	0.0575374	0.0728811	0.0536988	0.512566	2
sona	0.117793	0.0874818	0.0181771	0.00655274	0.152013	0	0.944371	1
CG8370	0.117146	0.191109	0.174674	0.0517659	0.0839085	0.047351	0.558109	2
Ugt35C1	0.116931	0.0420766	0.0541611	0.00438567	0	0.0188366	0.962494	1
CG13012	0.116695	0.0132281	0	0	0	0.033953	1	1
CG4942	0.115763	0.0818131	0.0651939	0.0662554	0.0265593	0.0332798	0.427662	2
per	0.115756	0.0864842	0.0736835	0.0800338	0	0.0611604	0.308598	3
CG15211	0.115706	0.0826792	0.0206442	0.0101261	0.0915458	0	0.912484	1
Hcs	0.115582	0.0790027	0.0735987	0.0287077	0.103921	0.0553623	0.751625	1
CG15653	0.115117	0.102083	0.109275	0.100782	0.0745169	0.337574	0.124531	4
CG10445	0.114279	0.0774304	0.138074	0.0743397	0.0410553	0.0846491	0.349488	2
Ptip	0.113376	0.100739	0.0772567	0.0639782	0.0177738	0.0238752	0.435699	2
CG5381	0.112659	0.110696	0.0385145	0	0.0183675	0	1	1
Mtr3	0.112575	0.159316	0.0682478	0.0847157	0.119717	0.105069	0.247472	3
CG9706	0.112567	0.0372065	0.0776381	0.0648713	0.155991	0.121377	0.42371	2
CG6225	0.112497	0.162366	0.069006	0.0377558	0	0.0240804	0.664384	1
CG6923	0.112419	0.239213	0.166926	0.0921137	0.0511543	0.0710001	0.180624	4
Lztr1	0.112042	0.166799	0.119344	0.102968	0.0875555	0.108124	0.0809927	4
CG12659	0.111804	0.0684819	0.0557018	0.0865109	0.193733	0.133402	0.226229	3
GAPcenA	0.111385	0.228883	0.141045	0.072093	0.0263554	0.0207581	0.352759	2
Myo61F	0.111354	0.0604841	0.0263499	0.0187848	0.0554005	0	0.831306	1
Try29F	0.110608	0.0420766	0.0640385	0.0325833	0.0523211	0.174362	0.705416	1
PIG-C	0.11046	0.157507	0.0870427	0.102308	0.0992357	0.0340837	0.0738049	4
CG8155	0.110352	0.125686	0.122638	0.0587435	0.00665675	0.0343796	0.467673	2
PGRP-SC2	0.110293	0.0265062	0.0238505	0.00628782	0	0	0.94299	1
CG8586	0.109987	0.0926071	0.0376677	0.0194561	0	0	0.823105	1
CG18764	0.1093	0.0906788	0.136065	0.0538325	0.102396	0.0910157	0.507481	2
MEP-1	0.109076	0.0747675	0.129538	0.0708419	0.00732641	0	0.350529	2
CG1951	0.108796	0.0764521	0.0718142	0.0439789	0.0290982	0.033953	0.595769	1
c(3)G	0.107898	0.0573993	0.101047	0.0914449	0.0969404	0.11242	0.152487	4
l(3)72Dp	0.107645	0.0954795	0.125451	0.0656459	0.0228213	0.158507	0.390162	2
alpha-Est3	0.107612	0.0870834	0.0574575	0.0814673	0.06523	0.231668	0.242954	3
CG4957	0.107273	0.141662	0.115473	0.104818	0.0905233	0.175172	0.0228846	4
Cul5	0.10687	0.206641	0.123636	0.0714942	0.0475965	0.183691	0.331017	2
CG8915	0.106861	0.0440821	0.085897	0.0396327	0.0308292	0	0.629118	1
CG9527	0.106757	0.0918236	0.106504	0.0360839	0.0963968	0.098218	0.661998	1
CG45071	0.10658	0.185303	0.132992	0.0663872	0.0439469	0.125875	0.377114	2
LeuRS-m	0.106349	0.16965	0.122758	0.0929828	0.149026	0.213055	0.125687	4
Oatp30B	0.106333	0.101095	0.0475435	0.0122388	0.0399498	0.0665341	0.884902	1
FAM21	0.105623	0.122415	0.0769303	0.0714627	0.00640025	0.0365037	0.323415	3
CG44006	0.105587	0.105324	0.113085	0.0899787	0.030711	0.126442	0.147826	4
bond	0.105456	0.0617483	0.0491457	0	0	0.0718691	1	1
CG14835	0.105293	0.0841448	0.0280284	0.0213216	0.0232394	0	0.797502	1
Cpr11A	0.105236	0.234519	0.0112355	0	0.00755562	0	1	1
Dark	0.105141	0.0778189	0.129777	0.069197	0	0.0779081	0.341866	2
Vps53	0.104616	0.160459	0.133945	0.0923897	0.080536	0.11847	0.116866	4
Shaw	0.10397	0.0738103	0.00518107	0	0	0.0638823	1	1
prd1	0.103832	0.0542907	0.101914	0.0596245	0.0306804	0.048857	0.425761	2
CG17726	0.102959	0.0484664	0.085342	0.0582259	0.158801	0.101474	0.434475	2
Ir76a	0.102893	0.0854741	0.0590284	0.0199139	0.137733	0.0898061	0.80646	1
TMEM216	0.102791	0.0518633	0.0326888	0.0827605	0.00603885	0.0582573	0.194864	3
CG8740	0.102549	0.0385784	0.0688714	0.0194163	0.0231689	0.0299585	0.810663	1
CG16790	0.102164	0.0464775	0.0755828	0.039841	0.0105727	0.0324823	0.610031	1
CG43293	0.102158	0.121324	0.113122	0.0767542	0.0968631	0.174141	0.248672	3
RpS19b	0.102082	0.0776619	0.138806	0.0416791	0.0449799	0.137514	0.591711	1
Alg9	0.101867	0.0421965	0.0407829	0.0361598	0.0545777	0.0730383	0.645028	1
CG14130	0.101813	0.0718432	0.0866562	0.0336801	0.0808361	0.208807	0.669198	1
Adk3	0.101791	0.137678	0.137582	0.0941457	0.0680246	0.107827	0.0751109	4
Hr96	0.10109	0.188258	0.131078	0.0391692	0.0921698	0.118305	0.612532	1
CG10898	0.100862	0.0831202	0.096241	0.0743001	0.110923	0.0636067	0.263353	3
Cen	0.100261	0.0969509	0.0859701	0.0504439	0.0288691	0.091324	0.496875	2
snu	0.100235	0.179147	0.05707	0.0404381	0.028434	0.0458573	0.596569	1
Pvf2	0.100019	0.0634085	0.195231	0.0503793	0.0331435	0.115199	0.496303	2
DIP-lambda	0.0997758	0.0286636	0	0	0	0	1	1
CG17321	0.0992346	0.0240516	0.00295329	0	0	0	1	1
CG5697	0.0984062	0.150089	0.0163	0	0.0281992	0	1	1
nemy	0.0982364	0.0253084	0.00827044	0	0.042578	0	1	1
mdlc	0.0977383	0.105517	0.0658228	0.0636062	0.0961846	0.0144431	0.34922	2
Hmr	0.0972825	0.0566285	0.0590287	0.0309301	0.0122195	0.0330803	0.682059	1
CG4269	0.096417	0.045838	0.0292956	0.0059776	0.267382	0.206106	0.938003	1
Golgin104	0.0963665	0.0542537	0.0868797	0.0522387	0.0527056	0.112703	0.457916	2
Ugt36A1	0.0959355	0.0799744	0.0419525	0.00736477	0.0168342	0.0570258	0.923232	1
CG11825	0.0952464	0.0606136	0.046757	0.0679287	0.0253431	0	0.286811	3
Prx2540-2	0.0952378	0.0593175	0.0592911	0.0399916	0.0351031	0.0365878	0.580087	1
CG17075	0.0947529	0.0299744	0.0448682	0.00666763	0	0	0.929631	1
PCNA2	0.0941492	0.0714474	0.0170959	0.00805651	0	0	0.914428	1
CG6218	0.0936542	0.107792	0.0462319	0.0803339	0.0960116	0.0720046	0.142229	4
Ten-m	0.0935939	0.191167	0.0809541	0.0221119	0.0392936	0.0637282	0.763746	1
CG1674	0.0934467	0	0	0	0	0	1	1
CG3407	0.0934406	0.0903638	0.135318	0.0351409	0.0496152	0.066999	0.623923	1
pigeon	0.0926952	0.135857	0.107907	0.0720091	0.0502324	0.140409	0.223162	3
Agpat2	0.0925205	0.0122514	0.0364881	0.0147295	0.015196	0	0.840797	1
CG11539	0.0923347	0.176878	0.146057	0.0703053	0.13972	0.0581672	0.238581	3
CG10737	0.0920972	0.130453	0.112724	0.079069	0.0475509	0.112075	0.141462	4
SmydA-7	0.0920208	0.0857599	0.109805	0.0339129	0.0604846	0.0715512	0.631465	1
CG3703	0.0918853	0.0998957	0.0276436	0	0	0	1	1
Tsen54	0.0916647	0.0592207	0.0698254	0.0264175	0.00282665	0.0527804	0.711803	1
RpI135	0.0916003	0.0690309	0.0932255	0.0641325	0.13697	0	0.299866	3
oxt	0.0912934	0.177591	0.0884853	0.0795609	0.0825757	0.061746	0.128514	4
CHKov2	0.0912818	0.0855842	0.136723	0.0710748	0	0.060043	0.22137	3
CG6136	0.0912752	0.100045	0.0611151	0.0282097	0.0295408	0.0513627	0.690938	1
Pde8	0.0908585	0.147961	0.0736772	0.0234668	0	0.0151919	0.741722	1
Pu	0.0908028	0.0367424	0.0587428	0	0.0206167	0.0271331	1	1
CG10352	0.0907771	0.0118248	0.0822676	0.0341456	0.0317383	0.034822	0.623853	1
cbs	0.0906117	0.0874639	0.075675	0.0668069	0.0336884	0.0222311	0.262712	3
Tor	0.0906003	0.206719	0.130097	0.0843081	0.00176812	0.0612071	0.0694506	4
CG30183	0.0903805	0	0.0830291	0.0524934	0.0890494	0.0849353	0.419195	2
CG42855	0.0903415	0.0755773	0.0622467	0.0659325	0.030082	0.0476843	0.270186	3
Atg10	0.0903175	0.0902128	0.110808	0.0834238	0.0810043	0.215138	0.0763277	4
CG8060	0.0902091	0.16238	0.0576103	0.066965	0.0343016	0.0381511	0.257668	3
CG33468	0.0899991	0.0409108	0.173692	0.0291813	0	0.246799	0.67576	1
Orct	0.0899145	0.103592	0.085131	0.0592551	0.0406064	0.116877	0.340984	2
AlaRS-m	0.0898269	0.0765493	0.0695211	0.0848716	0.0203188	0.134363	0.0551656	4
pad	0.0896689	0.0318277	0.0681324	0.018996	0.0588851	0.051493	0.788154	1
Pbp45	0.0896412	0.130993	0.0564158	0.0701746	0.0518045	0.0884392	0.217162	3
CG30203	0.0894514	0.0600135	0.0221142	0	0	0.0150194	1	1
CG33169	0.0893263	0.140988	0.0694191	0.0737099	0.0254686	0.085765	0.174824	4
cv-2	0.0889631	0.035719	0.0510856	0.00566565	0.024937	0.0365878	0.936315	1
aos	0.0889398	0.151255	0.0509336	0.0459456	0.00684815	0	0.483408	2
Hsc20	0.0884268	0.101924	0.0659266	0.0270816	0.119434	0.0523084	0.693741	1
BORCS6	0.088387	0.103899	0.0951555	0.0579795	0.00228222	0.130928	0.344027	2
ome	0.0881833	0.0836751	0.109738	0.0348117	0.0413098	0.0967876	0.605235	1
CG31436	0.088094	0.11477	0.0457477	0.0167303	0.00228222	0	0.810086	1
mus304	0.0875561	0	0.051685	0.0288538	0.0590647	0.124852	0.670454	1
Gli	0.0874214	0.0672277	0.0372012	0.0474634	0.0245111	0.0220714	0.457074	2
Sclp	0.0872898	0.156973	0.00695933	0	0	0.0359953	1	1
CAHbeta	0.0871384	0.155725	0.0474576	0.0653885	0.0534381	0.0681674	0.249602	3
dysc	0.0866698	0.0338925	0	0	0.00684815	0	1	1
comm3	0.0864028	0.0280945	0	0	0	0	1	1
out	0.086009	0.176967	0.0310657	0.0429287	0.00176812	0.0434438	0.500881	2
AGO3	0.085816	0.142257	0.106368	0.0506519	0.153801	0.0644745	0.409761	2
Cp15	0.0857837	0	0.0377017	0.00915969	0.635203	0.0592882	0.893223	1
comt	0.0856155	0.109123	0.0521579	0.0383444	0.109676	0.0297992	0.552132	2
gb	0.0855737	0.107513	0.0955297	0.0810292	0.175015	0.0888057	0.0531065	4
aralar1	0.0843789	0.0543375	0.0973784	0.0413656	0.00176812	0	0.509764	2
Appl	0.0840871	0.0665102	0.0412637	0.00992749	0.00984503	0	0.881938	1
TpnC25D	0.0835355	0	0.0368243	0.00566565	0.0345502	0	0.932177	1
CG15436	0.0832546	0.0568878	0.0847131	0.0432594	0.078487	0.0429171	0.480396	2
CG17544	0.0829177	0.117066	0.0622773	0.0703626	0.159099	0.0684641	0.151416	4
Plzf	0.0828821	0.0301223	0.0503844	0.0313232	0	0.109789	0.622075	1
Tango6	0.0825563	0.126377	0.0855741	0.0730521	0.0753236	0.0796905	0.115124	4
CG8067	0.0822916	0.0613783	0.0555133	0.061329	0.0146199	0.0408172	0.254736	3
nAChRalpha3	0.082149	0.060698	0.0854709	0.0542408	0.0491269	0.0241415	0.339727	2
sstn	0.0814895	0.111394	0.0441159	0.0669639	0.0440514	0.0295679	0.178251	4
CG4393	0.0814493	0.0613744	0.0682278	0.0109986	0.0110309	0.034873	0.864964	1
PIG-Wa	0.0811554	0.0316927	0.0666118	0.0427803	0.0376505	0.0751941	0.472859	2
Nost	0.0808895	0.130998	0.0373682	0.0388491	0.111614	0.107979	0.519726	2
CG13531	0.0803141	0.112151	0.0736559	0.0277786	0.0247158	0.0849649	0.654126	1
pug	0.0802998	0.0368488	0.034594	0.0537421	0.0377293	0	0.330731	2
CG12105	0.0795802	0	0.0172111	0	0	0	1	1
abd-A	0.0794399	0	0	0	0	0.0313283	1	1
CG42697	0.0792059	0.0426605	0.0315756	0.00606438	0.0286218	0	0.923435	1
CG32599	0.0789623	0.0395608	0.00643577	0	0	0	1	1
Sema2b	0.0786064	0.0353952	0.025817	0.024987	0.00986757	0	0.682125	1
Cyp6g2	0.0781245	0.0666854	0.0820279	0.0501332	0.0878433	0.177367	0.358291	2
JMJD4	0.0778638	0.0799161	0.0504119	0.075902	0.12348	0.0591062	0.0251957	4
pn	0.0772958	0.074858	0.0691538	0.0506495	0.107027	0.124498	0.344732	2
CG1750	0.0766879	0.0455777	0.0528469	0.0428985	0.031408	0.0363574	0.44061	2
CG4424	0.0763382	0.133112	0.0815086	0.0360853	0.0722313	0.0144431	0.527296	2
CG12896	0.0763219	0.0298639	0.0424151	0.0178509	0.0496916	0	0.76611	1
Rsph1	0.0758373	0.0939661	0.0184358	0.0409703	0.0667059	0.0847733	0.45976	2
sprt	0.0756908	0.17187	0.0674934	0.068786	0.105715	0.111508	0.0912236	4
Klp68D	0.0755207	0.0122514	0.0197161	0.013692	0.0450499	0	0.818699	1
CG4611	0.0754896	0.055204	0.0928337	0.0445098	0.0253431	0.0533343	0.410385	2
ck	0.0754696	0.0754178	0.0399998	0.00510669	0.0166932	0.0188478	0.932334	1
Hmgcr	0.0752765	0.047429	0.050328	0.0398079	0.0309046	0.0609585	0.471178	2
HemK1	0.0748098	0.140735	0.115941	0.0743895	0.0422774	0.0119511	0.00561859	4
CG8005	0.0746224	0.0611273	0.0773931	0.0568222	0.0499593	0.140834	0.238537	3
Pif1	0.0745615	0.0770267	0.0716711	0.0533649	0.00405034	0.0181268	0.284283	3
CG15912	0.0743218	0.0566085	0.0321691	0.0672495	0.00282665	0	0.0951577	4
isopeptidase-T-3	0.0739043	0.0736881	0.059553	0.070119	0.135231	0.122722	0.0512201	4
CG18528	0.0738323	0.0510203	0.0411168	0.0158996	0.0286218	0.105435	0.784652	1
CG2678	0.073676	0.0349507	0.0169787	0.0322039	0	0.0301577	0.562899	2
RhoGEF3	0.073618	0.109461	0.0296221	0.0628319	0.0195746	0.15501	0.146514	4
CG12182	0.0735982	0	0.0645419	0.0386814	0.0351788	0	0.474425	2
Mmp2	0.0735803	0.0109513	0	0.010469	0.0248068	0	0.85772	1
CG31370	0.0732342	0.0248521	0.0369454	0.0112456	0.0246795	0	0.846444	1
CROT	0.0730319	0.0967564	0.0798645	0.0570151	0.0579175	0.0181787	0.219312	3
CG6808	0.0729664	0.0567012	0.0698285	0.0247562	0.0904325	0.0513816	0.660717	1
CG8777	0.0724987	0.0615614	0.0862191	0.052874	0.00228222	0.0337245	0.27069	3
Cap-D2	0.0722093	0.0441957	0.0867722	0.0262935	0.022796	0	0.635871	1
Usp20-33	0.0722091	0.0295545	0.110812	0.022561	0.0143672	0.083626	0.68756	1
PTP-ER	0.0718704	0.177598	0.115194	0.0600531	0.0251703	0.0386713	0.164426	4
Pex6	0.0718256	0.0151646	0.0637164	0.0154679	0.0841611	0	0.784646	1
CG13526	0.0717123	0.0819204	0.0159998	0	0.0132901	0	1	1
CG7692	0.0705036	0.0182331	0.0480794	0.0418783	0.00530164	0.0275653	0.406012	2
ICA69	0.0701889	0	0	0	0.00649422	0	1	1
CG34376	0.0694553	0.0143026	0.0617236	0.0530378	0.025626	0.0129611	0.236375	3
CG33521	0.0693948	0.0485777	0.0608714	0	0.0311063	0.0148879	1	1
CG32195	0.0692051	0.0466971	0.0568485	0.0372721	0.0357975	0.0150194	0.461426	2
sud1	0.0691333	0.0671855	0.0804027	0.0529039	0.0122213	0.145336	0.234755	3
CG32262	0.0690264	0.0567641	0.0581518	0.0180665	0.0783555	0.0841018	0.738267	1
Dhap-at	0.0687229	0.050211	0.0540749	0.0262861	0.0177924	0.0365037	0.617507	1
Ice2	0.0686899	0.0437226	0.0464793	0.0347984	0.0472256	0.0150194	0.493399	2
CG10089	0.0685254	0.132504	0.0061161	0.00513439	0.0194297	0	0.925073	1
pyx	0.0668652	0.0164013	0.00573411	0.00699665	0.00563303	0	0.895362	1
CG33331	0.066644	0.0466766	0.0712042	0.0459669	0.0462389	0.0409113	0.310261	3
CkIIalpha-i1	0.0666422	0.0787842	0.0499162	0.0606793	0.0419041	0.0999403	0.0894763	4
CG15312	0.0665742	0.0462827	0.0750843	0.0386929	0.0541133	0.100484	0.4188	2
CG8679	0.0665235	0.0571647	0.0465748	0.0288334	0.0801438	0.122901	0.566568	2
Clk	0.0665018	0.0977381	0.0302916	0.0271555	0.0384531	0	0.591658	1
Sk1	0.0665014	0.0170191	0	0	0	0	1	1
GstE8	0.0664041	0.0248063	0.0255764	0	0	0	1	1
CG8323	0.0661408	0.0563085	0.0934187	0.035531	0.0250475	0	0.462798	2
CG7386	0.066061	0.0775712	0.0185069	0.0203377	0.00310053	0.0466412	0.692138	1
Sec20	0.066005	0.0377712	0.0609131	0.0568284	0.0471684	0.0337007	0.139029	4
ds	0.0657622	0.0476805	0.0188524	0	0	0	1	1
CG3191	0.0656521	0.0907657	0.0254356	0.0119368	0.00253886	0	0.818181	1
CG11342	0.0655936	0.159965	0.04068	0.0607282	0.0568054	0.0998259	0.0741744	4
amn	0.0652218	0.0172245	0.0436844	0.00996107	0.0149102	0	0.847274	1
Cyp12b2	0.065143	0.138224	0.0365177	0.0198675	0.0557601	0	0.695017	1
Cdk5alpha	0.0648365	0.035477	0.0387491	0.0344391	0.0154727	0.0877591	0.468831	2
Adck5	0.0646241	0.079857	0.0493617	0.0488603	0.0363383	0	0.243931	3
Ns4	0.0646222	0.115191	0.0812623	0.0603711	0.00228222	0.0276533	0.0657844	4
Atac2	0.0641147	0.0901952	0.0694395	0.0532201	0.039673	0.0449048	0.169923	4
yuri	0.0637461	0.103988	0.0115054	0.00913713	0.00688082	0	0.856664	1
Cyp6d4	0.0630902	0.127042	0.0502747	0.0355551	0	0.0155086	0.43644	2
CG43968	0.062956	0.082277	0.00344667	0	0	0	1	1
xmas	0.0629226	0.0618082	0.0604353	0.0581238	0.00776823	0.0222311	0.0762641	4
ATP8A	0.0626865	0.0524934	0.056999	0.0121957	0.0465676	0.123484	0.80545	1
CG5613	0.0624684	0.107286	0.045001	0.0390477	0	0.0350998	0.374921	2
CG4751	0.0622632	0.0294203	0.0374505	0.0328037	0.0175582	0.034822	0.473145	2
CG17260	0.0622239	0.0889339	0.0573679	0.0258006	0.0258138	0.0330803	0.585358	1
CG11147	0.0619318	0.205167	0.0564351	0.0358538	0.0245183	0.0353913	0.421076	2
CG9864	0.061723	0.0295404	0.0465937	0.04242	0.0442979	0.0500984	0.312736	3
CG30334	0.061384	0.0170191	0.0106742	0.0233793	0.16964	0.155913	0.619129	1
GstE7	0.0609171	0.140482	0.0268872	0	0.0673017	0	1	1
ArgRS-m	0.0608249	0.124183	0.106861	0.0427891	0.0521764	0.0744778	0.29652	3
CG10948	0.0607864	0.047455	0.117759	0.0349231	0.0567901	0.0690502	0.425479	2
CG32809	0.0606502	0.0948788	0.0566289	0.0165649	0.0295302	0	0.726878	1
CG11597	0.0604572	0.0565193	0.0297972	0.0236714	0.057728	0.027064	0.60846	1
Tsp2A	0.0604326	0.118871	0.00739433	0.00650061	0	0	0.892432	1
SLC5A11	0.060133	0.116728	0.0131412	0.00637649	0	0	0.89396	1
ple	0.0601073	0	0	0	0	0	1	1
TTLL15	0.0600009	0.0633734	0.0609801	0.0461143	0.0268836	0.0878503	0.23144	3
CG11529	0.0599343	0.0280859	0.0332228	0	0	0	1	1
SK	0.0593519	0.0403394	0	0	0	0.0310424	1	1
CG4267	0.059149	0.0960255	0.0127727	0.00736477	0.0145337	0	0.875488	1
ATP7	0.0585698	0.106497	0.0617309	0.029117	0.00228222	0	0.502867	2
Osi1	0.0581221	0.0265697	0.00733157	0	0	0	1	1
Tusp	0.0579495	0	0.00518107	0	0.0225352	0	1	1
CG10472	0.0576676	0.0595964	0.0298299	0.0416895	0	0.0479936	0.277073	3
ft	0.0575301	0.0295404	0.00372555	0	0.020357	0	1	1
CG6126	0.0574504	0.063059	0.0113135	0	0	0.0148879	1	1
CG5001	0.0574102	0.129678	0.00866894	0	0.00869014	0	1	1
CG6040	0.0573323	0.0970664	0.0241099	0.0139614	0.107496	0	0.756483	1
bchs	0.0570633	0.0172227	0.0361683	0.0323674	0.0497453	0.0341111	0.432781	2
Oxp	0.0567298	0.137796	0.0581617	0.00989069	0.113895	0	0.825653	1
Strn-Mlck	0.0565288	0.0315271	0.0233561	0.00513479	0	0.0259222	0.909165	1
DNApol-delta	0.0564701	0.0582439	0.0558706	0.0315412	0.00502827	0.0119511	0.441453	2
PCB	0.0564169	0.0629776	0.0368823	0.0226802	0.0369433	0.05461	0.59799	1
CG30484	0.0564076	0.123834	0.0827434	0.0250132	0.0176171	0	0.556564	2
CG18754	0.0562359	0.0253084	0.0368256	0.00704233	0.00228222	0.0284803	0.874771	1
slbo	0.0557767	0.0625606	0.00297835	0	0.0115193	0	1	1
CG15435	0.0556474	0.0718705	0.0578619	0.0549697	0.00985154	0.0542787	0.0121795	4
CG11164	0.055581	0.0630144	0.0464501	0.0492935	0.0556462	0.0553406	0.113124	4
Gbs-70E	0.055409	0.059545	0.0443672	0.0364883	0.0179681	0	0.341473	2
MCU	0.0549876	0.0225327	0.0238334	0.0189683	0	0.107577	0.655044	1
CG9801	0.0549857	0.0319567	0.00605518	0.00552806	0.0337202	0.0178449	0.899464	1
rpr	0.0549501	0.0643709	0.00590157	0	0.0814953	0.0330803	1	1
CG12992	0.0547099	0.0543925	0.00725275	0	0	0	1	1
KFase	0.0547016	0.145448	0.0107651	0.0112286	0	0.0326046	0.794731	1
CG8908	0.0545765	0.117636	0.0912842	0.0277315	0.0488874	0.0152772	0.491878	2
PICK1	0.0541135	0.104169	0.0308231	0.00441644	0	0	0.918386	1
CG18476	0.0540861	0.0280945	0.0906377	0.0257623	0.0319766	0.0299585	0.52368	2
Sptr	0.0540677	0.0302722	0.0348612	0.0194306	0.052385	0	0.640624	1
CG8519	0.0539944	0	0.0133963	0	0.00684815	0.0340015	1	1
CG33489	0.0534337	0	0.00723912	0	0	0	1	1
gig	0.0532596	0.110492	0.100826	0.0391538	0.0177924	0.0452248	0.26485	3
CG12224	0.0530467	0.0659664	0.0365976	0.0228206	0.00817189	0	0.569801	2
CG7737	0.0527193	0.0219502	0.055853	0.0195723	0.126709	0.159823	0.628745	1
CG10126	0.0522019	0.12669	0.0296238	0.0115916	0.039435	0	0.777947	1
CG10959	0.0521918	0.126077	0.0962541	0.0500551	0.0892172	0.100673	0.0409394	4
CG9399	0.0515723	0.0386481	0.0569315	0.0284557	0.142843	0.0649585	0.448236	2
psh	0.0511373	0	0.0310005	0.0199957	0	0.0352603	0.608979	1
CG31381	0.0504065	0.0434771	0.0454557	0.0412439	0.0213604	0.0118559	0.181774	4
rdog	0.0502142	0.0267536	0.0887944	0.0216465	0	0.0983775	0.568918	2
iotaTry	0.0497261	0	0.00364147	0	0	0	1	1
chas	0.0492392	0.073896	0.0159899	0.0117861	0.0533844	0.0119511	0.760636	1
spn-D	0.049084	0.0287441	0.0407762	0.0404579	0	0.0362812	0.175741	4
CG5466	0.0486928	0.038353	0.054829	0.0376705	0	0	0.226365	3
CG9875	0.0486216	0.0383769	0.0104569	0	0.0065203	0	1	1
haf	0.0485515	0.0447718	0	0	0	0	1	1
CG17350	0.0484985	0.0182331	0	0	0	0	1	1
Best2	0.0482366	0.0181725	0.00844786	0.0128823	0.00684815	0.0238752	0.732935	1
CG31935	0.0481522	0.0943463	0.0354611	0.0410184	0.0207066	0.0539305	0.148151	4
Efhc1.1	0.0481053	0.0432842	0.0243038	0.0171347	0	0	0.643808	1
Oseg4	0.0480403	0.0118274	0.017449	0	0.00684815	0	1	1
Tsen34	0.0479062	0.0977296	0.0627054	0.0178298	0.0296905	0.0787575	0.627818	1
CG32354	0.0479001	0	0.0198922	0.00546311	0	0.0297992	0.885948	1
CG16739	0.04778	0	0.0471413	0.0448548	0.0577086	0.079696	0.0612222	4
Toll-7	0.0474009	0.0109513	0.00457465	0.0128771	0.0110601	0.033184	0.728336	1
CG4565	0.0470192	0	0.0361735	0.00736477	0.004212	0.0365878	0.843367	1
CG6329	0.0469806	0.0304508	0.0155305	0	0.0122195	0	1	1
CG12910	0.046979	0.00908627	0.00468	0	0.0132901	0.0313283	1	1
ND-MNLL	0.0468489	0.0248063	0.0311486	0.0136306	0.0579512	0	0.709052	1
teq	0.0468384	0.0109513	0.00843138	0.00691829	0.0217422	0	0.852294	1
CG31809	0.0464543	0.0171567	0.00667972	0.0180481	0.00421292	0	0.611487	1
Inx7	0.0463047	0.100853	0.0389692	0.0106735	0.0283851	0	0.769494	1
drl	0.0452971	0.0683781	0.0113077	0.0100643	0.02766	0	0.777817	1
CG6791	0.0451277	0.0663605	0.0571873	0.0209339	0.0174235	0.0284803	0.536119	2
CG3078	0.0450391	0.0311762	0.0578251	0.0122132	0.0175545	0	0.728831	1
cep290	0.0448623	0.0161077	0.0500399	0.00423506	0.0413562	0.0686451	0.905599	1
CG9184	0.0448211	0	0.0034007	0	0	0	1	1
thr	0.0445793	0.0439413	0.0737748	0.038436	0.00430698	0.172422	0.137807	4
CG31687	0.0442885	0.142927	0.0726856	0.0329768	0.0172072	0.0609626	0.255409	3
CG4842	0.0439725	0	0.0348956	0	0.0225352	0.0157627	1	1
en	0.0436595	0.0184058	0.0158629	0.00915969	0.0258009	0.0353913	0.790202	1
CG31495	0.0431947	0.0907931	0.0138914	0.0133124	0.0224509	0.0330803	0.691805	1
phr6-4	0.0431936	0.00908627	0.0409773	0.0350906	0.0346944	0.0301298	0.187597	3
CG14855	0.0428991	0.0387942	0.00288982	0	0	0	1	1
capu	0.0428092	0.0186033	0.00319846	0.00746293	0.0445561	0	0.82567	1
CG32396	0.0427594	0.0295404	0.0317322	0.014264	0.0325322	0	0.666413	1
CG33978	0.0426207	0.0389804	0	0.00637649	0	0	0.85039	1
Tbh	0.0424677	0.184317	0.0438669	0	0.0259607	0	1	1
CG31230	0.0424219	0.0885819	0.00755384	0.00562375	0	0.0155086	0.867433	1
CG5968	0.042317	0.101783	0.0431522	0.0296001	0	0.0358263	0.300516	3
CG17167	0.0420929	0.0143026	0.00443539	0.00603906	0	0	0.85653	1
CG4467	0.0420699	0.0277809	0.00519301	0	0	0	1	1
PGRP-SB2	0.0419884	0	0.0244291	0.00915969	0	0.0275653	0.781852	1
Spn43Aa	0.041568	0.0897962	0.0517858	0.00563266	0	0	0.864495	1
lbm	0.0414548	0.0134465	0.00932766	0	0	0.0482829	1	1
CG11060	0.0414177	0.0151646	0.0112492	0.00438567	0.0243646	0	0.894111	1
CG43366	0.0409756	0.056776	0.0128566	0	0	0.0501553	1	1
CG10237	0.0408272	0.0580707	0.014377	0	0.0426691	0	1	1
CG12592	0.0407913	0	0.034425	0.0159605	0	0.0183893	0.608729	1
Ror	0.0407758	0.0548513	0	0.00562375	0	0	0.862081	1
CG32037	0.0406721	0.0276561	0	0	0	0	1	1
CG18628	0.0405884	0.0236496	0.0204621	0.00595595	0	0.0183893	0.85326	1
CG31688	0.0404009	0.0182331	0.0263365	0.00377645	0.0156997	0.0129611	0.906526	1
CG15643	0.0403478	0.0810938	0.0274032	0.0216492	0	0.0833052	0.463436	2
vilya	0.0403444	0.0186033	0.0131236	0.0289837	0.0183881	0.0365161	0.281595	3
CG31248	0.0401283	0.103493	0.0145424	0.0059776	0	0	0.851038	1
CG4829	0.0399786	0	0.00455691	0	0	0	1	1
CG17129	0.0396999	0.0241782	0.0133021	0.0199509	0.00176812	0	0.497457	2
CG16863	0.0396603	0.013721	0.0496961	0.0111778	0.0122195	0	0.718162	1
CG4456	0.0396398	0.0841705	0.0329795	0.0164099	0.0396125	0	0.586025	1
PGAP1	0.0395479	0.138821	0.0748291	0.0319963	0.0459114	0.0241415	0.190949	3
CG13218	0.0393974	0.0253084	0.0445513	0.0229506	0.00353625	0.0761074	0.417459	2
CG17270	0.0393575	0.127867	0.0444211	0.0302926	0.0232633	0.0812341	0.230322	3
Spat	0.0392893	0.0221614	0	0	0	0	1	1
NaPi-T	0.0392593	0	0.014721	0.00387647	0.0316412	0.0282606	0.90126	1
CanA1	0.0390531	0.138977	0.0466338	0.0221551	0.020852	0.0297992	0.432692	2
btl	0.0389044	0.0977752	0.00331437	0.00441644	0	0	0.88648	1
CG7084	0.0386392	0.0634653	0.0183215	0	0	0	1	1
St3	0.0381648	0.0709132	0.00507645	0.00650061	0	0	0.82967	1
CG12971	0.0376532	0	0	0	0	0	1	1
CG33947	0.0376386	0.0688588	0.0425865	0.028299	0.0167956	0	0.248138	3
CG13694	0.0376322	0	0.0326322	0	0.0183881	0	1	1
Pxn	0.037609	0	0.0219972	0.0096627	0	0	0.743075	1
Grip	0.0375526	0.0395791	0.00743121	0	0	0	1	1
GstE5	0.0375224	0.0811451	0.0211766	0	0	0	1	1
bol	0.0374061	0.0170191	0.00968827	0.00909057	0.0430997	0.037423	0.756976	1
Cpr67B	0.037355	0	0	0	0	0	1	1
yellow-h	0.0372941	0	0	0	0.0246795	0	1	1
CG43134	0.0372789	0.0607629	0.0203072	0.00789742	0.0463378	0.0276533	0.788153	1
Cpr47Eg	0.0370288	0.0192074	0.00850153	0.0221196	0	0.0154257	0.402638	2
rec	0.0367531	0.106414	0.0518726	0.0299877	0.020829	0.0297992	0.184077	4
CG34112	0.0367325	0.0161922	0.00658313	0	0.0230387	0	1	1
CG15406	0.0367241	0	0	0	0	0	1	1
CG7460	0.0363088	0.0217226	0.0308757	0.00562375	0.0221993	0	0.845113	1
CG32640	0.0356608	0.0726288	0.0101233	0.00986772	0.0133918	0.0719415	0.72329	1
Dscam1	0.0349023	0.0441891	0.00586651	0.0202523	0.0370163	0	0.419744	2
CG17258	0.0340258	0.0101211	0.00557258	0	0	0	1	1
dpr19	0.033865	0.014043	0	0.00650061	0	0	0.808043	1
olf186-M	0.0337118	0.0343812	0.0200483	0.0221327	0	0.0671995	0.343473	2
CG31125	0.033568	0.0749449	0.0103545	0.00513479	0.049658	0	0.847033	1
Cln7	0.0334957	0.0207902	0.00562185	0	0.00684815	0	1	1
Lhr	0.033431	0.0164013	0.0252444	0.0227849	0.0219348	0	0.31845	3
CG9503	0.0333856	0.221372	0.0256486	0.0177298	0.0263263	0	0.468938	2
Ziz	0.0333689	0.0325576	0.036255	0.0156474	0.036188	0.080787	0.531077	2
cry	0.0332772	0	0.0322966	0	0.0702071	0	1	1
Spn42Dc	0.0327673	0.0661394	0.0223172	0.014497	0.0228042	0.033184	0.557576	2
CG32259	0.0326825	0	0.0107494	0	0	0.0181268	1	1
CG32373	0.0326676	0	0	0	0	0	1	1
AdamTS-B	0.0325091	0.0332979	0.0054879	0	0.00994002	0	1	1
dgo	0.032337	0.046823	0.0114918	0.0272093	0.00985154	0	0.158572	4
CG10660	0.032322	0.0736744	0.0150666	0.0229617	0	0.0175457	0.289597	3
Ncc69	0.0321228	0.0219025	0.00554116	0	0.00684815	0	1	1
scaf	0.0320873	0.0134465	0	0.00892908	0.00684815	0	0.721725	1
CG13085	0.0319354	0.0246744	0.0034007	0.00438567	0	0	0.86267	1
Nox	0.0316746	0.0801507	0.0138687	0.0122447	0.0155531	0.0656547	0.613423	1
Oseg1	0.0316119	0.0101211	0.0253447	0.0162327	0.0266773	0.029295	0.4865	2
Whamy	0.0314916	0.0271403	0.00372684	0.00637649	0	0	0.797518	1
Mctp	0.0313561	0.1202	0.00586651	0	0	0	1	1
CG30099	0.0307261	0	0	0	0	0.0340015	1	1
GstE11	0.0307178	0.0384401	0.0382381	0.0115275	0.0207081	0.0667592	0.624729	1
Vajk2	0.0306357	0.0570298	0.0174143	0	0	0.0119511	1	1
CG2556	0.0304937	0.0993126	0.00326532	0.00603906	0.0794904	0.114793	0.801957	1
CCKLR-17D3	0.0303299	0	0.0104019	0	0	0	1	1
Mdr50	0.0302391	0.0162969	0.0290056	0	0	0	1	1
Cyp9f3	0.0302197	0.0643128	0.0381162	0	0.0265495	0.0157627	1	1
NaPi-III	0.0301915	0.0133166	0.0668125	0.0118537	0.056686	0	0.607384	1
CG12880	0.0300346	0	0	0	0	0.0282606	1	1
et	0.0300001	0.0161922	0.0123196	0.00339007	0.0122195	0.0351302	0.886998	1
bbx	0.0294382	0.0536378	0.0370853	0.0293028	0	0.0159903	0.00459985	4
ItgaPS4	0.0294146	0	0	0	0.0622448	0	1	1
CG1695	0.0293859	0	0.00627584	0	0	0	1	1
rhi	0.0292213	0	0.0097829	0.00691829	0	0	0.763245	1
CG12769	0.0289092	0.0318523	0.0183528	0.0277465	0.00405034	0.0151172	0.0402173	4
Cht10	0.0288589	0.0276561	0.026664	0.0153409	0	0	0.468415	2
CheB42c	0.0287581	0	0.0177453	0.00552806	0	0	0.807774	1
mthl9	0.028674	0	0.00784643	0	0.043259	0	1	1
GlcAT-P	0.0286441	0.00908627	0.0201803	0.0152308	0	0.0353913	0.468275	2
GABA-B-R2	0.0281343	0	0.0030154	0	0.0331017	0	1	1
CG32196	0.0280537	0.207471	0.0518963	0.0277743	0.0491245	0.0957759	0.0099608	4
CG4631	0.027931	0.0679454	0.0529912	0.0165046	0.00282665	0	0.409092	2
Cyp305a1	0.0278619	0	0.00370157	0	0	0	1	1
l(2)01289	0.0277949	0	0.00263884	0	0	0	1	1
ltl	0.0277278	0.00702148	0.0102939	0.00899593	0	0	0.675563	1
CG5144	0.0271747	0	0.00502782	0	0	0	1	1
COX4L	0.0270533	0.0417256	0.00279754	0.0121241	0.0263814	0.0217538	0.551844	2
CG11700	0.0269248	0.078127	0.0151603	0.0045657	0.00301942	0	0.830428	1
CG31345	0.0269151	0	0	0	0	0	1	1
CG46281	0.0268211	0.0319722	0.0229258	0.0168738	0.00684815	0	0.370874	2
Yp3	0.0268125	0.0350447	0.0134565	0.00387647	0.0534519	0.0557905	0.855423	1
CG32814	0.0267438	0	0.00229402	0	0.0230482	0	1	1
Ag5r	0.026718	0	0.012057	0	0	0	1	1
CG33172	0.0266369	0.0727613	0.0534449	0.0221433	0.0562848	0.0162301	0.168698	4
vas	0.0266259	0.0172245	0.0492862	0.00749311	0.0240703	0.0150194	0.718578	1
CG13540	0.0264946	0.0170191	0	0.00510669	0	0	0.807255	1
CG2082	0.0264885	0.0485206	0.039051	0	0.0279274	0	1	1
ara	0.0263302	0.0311386	0.00610705	0.0115403	0	0.0513603	0.561709	2
CG3032	0.0263161	0.0897694	0.0540528	0.0181663	0.0389821	0.030633	0.309688	3
CG42716	0.0261535	0	0.00317517	0	0	0	1	1
HP1D3csd	0.0259204	0.0312076	0.00833226	0	0.0118507	0	1	1
PGRP-LB	0.0259073	0.165328	0.0145243	0	0	0	1	1
CG30345	0.0256875	0.0643891	0.0347499	0.0113347	0	0	0.558746	2
CG14856	0.0255398	0	0.0173389	0	0	0	1	1
CG33099	0.0255236	0.0433606	0	0	0.00684815	0	1	1
CG17764	0.0253039	0	0.0101237	0.00704233	0	0	0.72169	1
CG17119	0.025267	0.013721	0.00423356	0	0.0230482	0	1	1
futsch	0.024956	0.0460469	0.016869	0.018731	0.0175545	0	0.249439	3
CG15628	0.0245566	0	0.00334245	0	0	0	1	1
CG1124	0.0244601	0	0.0127872	0	0	0	1	1
Nep3	0.0244296	0	0	0	0	0.0493524	1	1
CG32812	0.0243597	0.0171567	0.00823615	0	0	0	1	1
Esp	0.0242044	0	0	0	0	0	1	1
Sp7	0.0239918	0	0.00733738	0	0	0	1	1
Oamb	0.0237343	0	0.00742282	0	0.0143672	0	1	1
CG13482	0.0236117	0.0232137	0.00400757	0	0	0	1	1
rempA	0.0235458	0.0937556	0.0249614	0.0103724	0.0019307	0	0.559479	2
Tsp42Ej	0.0233018	0.0381052	0.0200841	0.0104501	0.096483	0.0181268	0.551535	2
Ugt304A1	0.0232568	0.0527519	0.0141198	0.0197698	0	0	0.149935	4
CG16710	0.0232132	0	0.0144782	0.005097	0.00176812	0.0188366	0.780427	1
CG7607	0.0231656	0	0.0103621	0	0.020357	0	1	1
CG15449	0.0228888	0	0.00810099	0	0	0	1	1
Drip	0.0226726	0	0.00294669	0	0.0733776	0.0368363	1	1
dnd	0.0223191	0.025823	0.00938526	0.0061066	0.0326414	0	0.726396	1
Syn2	0.0222106	0.0248063	0	0	0	0	1	1
CG4991	0.0221823	0.00908627	0.0136692	0.005097	0.020357	0.0312256	0.770223	1
CG17118	0.0219795	0.0109513	0.0148706	0	0.0106561	0.0344317	1	1
CG9121	0.0218705	0	0	0	0	0	1	1
CG15642	0.0214532	0	0.0114864	0.00552806	0	0	0.74232	1
CG12420	0.0214415	0.0266331	0.0101021	0	0	0	1	1
Sfxn1-3	0.0211455	0.0283543	0	0.00513479	0.0194297	0	0.757169	1
CG31659	0.0210828	0	0	0	0	0	1	1
CG8870	0.0205674	0.0420347	0.00699633	0.00454143	0	0	0.779193	1
CG5966	0.0204048	0	0	0	0.0248767	0	1	1
CG5194	0.0203268	0	0.0108735	0.00339007	0	0.0310424	0.833221	1
CG16984	0.0202388	0	0.0166186	0.00377645	0.00755562	0.0260569	0.813406	1
mtrm	0.0202149	0.0416283	0.0257383	0.0147662	0.0122195	0	0.269538	3
CG5958	0.0200734	0	0.0074781	0	0.0252362	0	1	1
Acer	0.0200578	0.0276561	0	0	0.00301942	0	1	1
CG6999	0.0199898	0.0101211	0.014747	0.005097	0.0481604	0.0183893	0.74502	1
Ugt50B3	0.0196287	0	0.00777311	0	0	0	1	1
CG34316	0.0195982	0	0.014498	0.0141512	0.00301942	0.0211546	0.277934	3
Ada2a	0.0195878	0.0529028	0.0313156	0.0101193	0.0333587	0.0532735	0.483391	2
CG9919	0.0195704	0.035614	0.0152854	0.00691829	0	0	0.646493	1
Lst	0.0193389	0	0.0135203	0.00377645	0	0.0206994	0.804722	1
CG13202	0.0193048	0.0506863	0.0107309	0	0.00253886	0.0299491	1	1
CG11426	0.0190265	0	0	0	0	0	1	1
CG17032	0.0189567	0.040658	0.0168128	0.00702579	0.0150275	0	0.629377	1
HP6	0.0188885	0	0	0	0.0118507	0	1	1
CG15202	0.018885	0.0504291	0.0425835	0.0131663	0	0	0.302814	3
Msr-110	0.0187859	0	0.00277471	0	0	0.0343944	1	1
Obp18a	0.0187603	0	0.00296658	0	0	0	1	1
CG4872	0.0187236	0.0162788	0.00443539	0.00339007	0	0	0.818941	1
CG12493	0.0186564	0	0	0	0	0	1	1
CG42717	0.0185404	0.0135663	0.0104375	0.00594761	0	0	0.679208	1
sns	0.0184853	0	0.00379407	0	0	0	1	1
alpha-Est10	0.0183785	0	0.00383716	0	0	0	1	1
Twdlalpha	0.0183781	0.0207902	0.0121048	0.00749311	0	0	0.592281	1
CG14183	0.0182512	0.0703943	0.0391282	0.00423506	0.0222617	0.034873	0.767957	1
Ddr	0.0179236	0.0430938	0.00729603	0.00829575	0	0	0.537159	2
CG17928	0.017862	0	0	0	0	0	1	1
CG17169	0.0178034	0.0245176	0.0164743	0.00562279	0.0484379	0.0454982	0.684174	1
CG10137	0.0177931	0.0133166	0.0146843	0.00978527	0.0251701	0.033184	0.450052	2
Cyp6a14	0.0177036	0.0159741	0.0018027	0	0	0	1	1
Srr	0.0176978	0.0159741	0.00370157	0.00513439	0.0449813	0.0331724	0.709885	1
CG6293	0.0176647	0	0	0	0	0.0311032	1	1
Glt	0.0174805	0.0162788	0	0	0.0403784	0	1	1
CG43340	0.0172153	0	0.0118618	0	0.0194297	0.0150194	1	1
alpha-Est4	0.0170973	0.0282287	0.0178072	0.00595595	0.00869014	0	0.651643	1
CG40470	0.0167601	0.0343565	0.0191327	0	0	0	1	1
CG7991	0.0166306	0	0.0148661	0	0	0	1	1
wg	0.0166117	0.013721	0	0	0.00563303	0	1	1
Jon66Cii	0.0165884	0.049264	0	0	0	0	1	1
sPLA2	0.0165483	0.0229529	0.00561134	0.00606438	0.00176812	0	0.633534	1
CG3376	0.0165355	0	0	0	0	0	1	1
acj6	0.0164609	0.02588	0.0128476	0.00789742	0	0.0306176	0.520232	2
Tg	0.0163297	0	0.0117076	0.0112507	0.0382794	0	0.311028	3
CG6739	0.0156865	0	0	0	0	0	1	1
CG6908	0.0155496	0	0	0	0	0	1	1
CG3097	0.0154337	0	0	0	0	0	1	1
salto	0.0153635	0.0223859	0.0115283	0	0	0	1	1
CG43646	0.0153515	0	0.0018027	0	0.0110601	0	1	1
IM14	0.0153339	0.124344	0.0325307	0	0	0.0365457	1	1
E(spl)m5-HLH	0.0153321	0.0184058	0.00369803	0	0	0	1	1
CG42531	0.0153196	0.0181725	0.0166622	0	0	0	1	1
Obp56e	0.0150522	0.0265062	0	0	0.0155791	0	1	1
wdp	0.015	0.0149288	0	0	0.0195824	0	1	1
CG2145	0.015	0	0	0	0.24264	0	1	1
CG16800	0.015	0.04223	0.00458805	0	0	0	1	1
Cyp317a1	0.0149482	0	0.00648048	0	0.0263263	0	1	1
Peritrophin-A	0.0148647	0	0	0	0	0	1	1
Ir7b	0.0147895	0	0	0	0.0300875	0	1	1
CG34057	0.0147798	0.0730181	0.0170649	0.0105917	0.0115193	0	0.283369	3
CG44102	0.0147589	0	0.0122073	0	0	0.0330803	1	1
Shal	0.0146129	0	0.0144836	0	0	0.0275653	1	1
Sgsh	0.0146078	0	0	0	0	0	1	1
stil	0.01453	0	0.0136744	0.00889347	0	0	0.387922	2
Obp99a	0.0143678	0	0	0	0.256806	0.0862731	1	1
CG10184	0.0141489	0	0.00554116	0	0.0286218	0	1	1
CG18223	0.0140981	0	0.00374102	0	0	0	1	1
CG42541	0.0140308	0.0109513	0.00931692	0.00628782	0.00563303	0	0.551855	2
CG13749	0.0137839	0	0	0	0.0179636	0	1	1
Eip63F-1	0.013735	0	0	0	0.0248767	0	1	1
CG10505	0.0137047	0	0.0119204	0.0102149	0.0179636	0	0.254637	3
CG12725	0.013649	0	0	0	0	0	1	1
MESK4	0.0136372	0	0	0	0	0	1	1
CG43672	0.0136368	0.0172245	0	0	0	0	1	1
CG13293	0.0134483	0	0	0	0	0	1	1
CG31391	0.0133655	0	0	0	0	0	1	1
PIG-N	0.0133529	0.0133166	0.0297381	0.00702579	0	0.0144431	0.473837	2
NT5E-2	0.0133447	0.0132281	0	0.00566565	0.046214	0.0220714	0.57544	1
CG14260	0.0132637	0.0328026	0.0145202	0.00480338	0.0728397	0.0152772	0.637855	1
Ugt49C1	0.0132616	0.0264562	0.0042382	0.00789742	0	0	0.404491	2
cpx	0.0131661	0.0240516	0.00455691	0	0.00176812	0	1	1
CG14932	0.0131332	0.0463276	0.0387134	0	0.0480456	0.0148879	1	1
RpL37b	0.0130486	0	0	0	0	0	1	1
Obp44a	0.0130036	0.0155881	0	0	0.0168408	0	1	1
mGluR	0.0129996	0	0	0	0	0	1	1
Tace	0.0128654	0	0	0	0	0	1	1
GLS	0.0128457	0.0186033	0.00385385	0	0	0	1	1
CG15043	0.0127818	0.00908627	0.00269354	0	0.0200701	0	1	1
CG12970	0.0127644	0	0	0	0	0	1	1
CG6426	0.0127009	0.0109513	0	0.00548497	0	0	0.568144	2
CG43902	0.0126776	0.0340383	0.0122065	0	0	0	1	1
UQCR-11L	0.012669	0.0253084	0	0	0	0	1	1
CG43630	0.0126512	0.0250779	0	0.00441644	0	0	0.650906	1
CG4676	0.0126282	0	0	0	0	0	1	1
CG31029	0.0125798	0.0236288	0.00344052	0	0	0	1	1
CG14864	0.0125587	0	0.0119446	0	0	0.0354308	1	1
brp	0.0125527	0.0340383	0.0136024	0.00423506	0	0	0.662619	1
CG17777	0.0124504	0.0159741	0	0.0114941	0	0	0.0768072	4
olf413	0.0124113	0.0233003	0.00998361	0	0.00301942	0	1	1
OS9	0.0123972	0.036159	0	0	0	0	1	1
CG4459	0.0123379	0	0.00285713	0	0	0	1	1
tau	0.0122886	0.0873688	0.0685506	0.00546311	0	0.089936	0.555433	2
sro	0.0122081	0	0.00771283	0	0.0225405	0	1	1
CG14545	0.0121962	0.00702148	0.00334245	0.00789742	0.0132901	0	0.35247	2
CG13216	0.0121648	0.039405	0.0102784	0.00892908	0.0208313	0.0150194	0.265992	3
nAChRalpha1	0.012009	0	0.00604462	0	0	0	1	1
br	0.0120034	0.0654056	0.0269526	0	0.0671817	0	1	1
CG4629	0.011796	0.0134465	0.00364147	0	0	0.0202118	1	1
CG4301	0.0117535	0	0	0	0	0	1	1
CG32845	0.0116948	0	0.00869017	0	0.004212	0	1	1
CG8850	0.0113777	0	0	0	0	0	1	1
CG30197	0.0112985	0	0.00279754	0	0.0217817	0.0627519	1	1
CG14321	0.011073	0	0.0100765	0	0	0	1	1
CG17803	0.0110665	0	0.00996772	0	0	0	1	1
link	0.0110597	0.0276561	0.0036459	0.00513439	0.0429526	0	0.535758	2
mtg	0.010989	0	0.00464781	0	0	0	1	1
Amnionless	0.010866	0	0	0	0	0	1	1
CG14629	0.0108415	0.0365193	0.0267806	0	0.045826	0	1	1
CG31693	0.0107756	0	0.0061161	0	0	0	1	1
sea	0.0107687	0.0657607	0.00832144	0	0	0	1	1
CG9903	0.0107687	0.0248521	0	0	0	0	1	1
CG17127	0.0107687	0	0	0	0.0019307	0.0208034	1	1
Ldh	0.010766	0.00702148	0.00349299	0	0	0	1	1
CG34034	0.0107553	0	0.00916808	0	0	0	1	1
CG16758	0.0106618	0.00702148	0	0.0057005	0	0	0.465332	2
Acox57D-p	0.0104515	0	0	0	0.0497535	0	1	1
CG16779	0.0102778	0	0.00471552	0	0.00684815	0	1	1
mei-W68	0.0102747	0.013721	0.00284256	0.00736477	0.0145337	0	0.283215	3
CG44247	0.0101524	0.0236288	0	0	0	0	1	1
CAH1	0.0101524	0	0	0	0	0	1	1
CG9411	0.0100618	0	0	0	0	0	1	1
Syx4	0.0097971	0	0.00821303	0	0	0.071576	1	1
aru	0.009481	0.0186033	0	0.00789742	0.0603425	0	0.167026	4
dlt	0.00896181	0.0603813	0.00628374	0	0.004212	0	1	1
CG32971	0.00895347	0	0	0	0	0	1	1
CG6006	0.00886909	0	0	0	0.00310053	0	1	1
CG44836	0.00886909	0.013721	0	0.00555022	0	0	0.374207	2
E(spl)m4-BFM	0.00866668	0	0	0	0.017035	0	1	1
ssp2	0.00865974	0.0159535	0.00745423	0	0	0	1	1
Mhc	0.00865974	0	0	0	0	0	1	1
Mzt1	0.00861493	0.0383835	0	0	0.0133918	0.0158045	1	1
CG14615	0.00861493	0.0151646	0.00320263	0	0	0	1	1
Acp36DE	0.00856381	0	0	0	0	0.0365037	1	1
qjt	0.00850659	0.034237	0.0116838	0	0	0	1	1
yellow-c	0.00830903	0	0.0038599	0	0	0.0144431	1	1
ATPsynepsilonL	0.00825988	0.0404593	0.0141793	0	0	0	1	1
bcd	0.00807499	0	0.00319846	0	0	0	1	1
tbrd-1	0.0080405	0	0.00510088	0	0	0	1	1
BigH1	0.00796652	0.051646	0.0288753	0.00339007	0	0.0310424	0.57446	1
Fie	0.00796652	0.0132281	0	0	0	0	1	1
CG15767	0.00796652	0.0274257	0.00890072	0.005097	0	0	0.360198	2
Abd-B	0.00795334	0	0	0	0.00355623	0	1	1
IRSp53	0.00795334	0.0132281	0.0018027	0	0.00684815	0	1	1
CG6967	0.0079475	0.0332113	0	0	0	0	1	1
CG9650	0.00783814	0	0	0	0	0	1	1
Gabat	0.00774558	0	0	0	0	0	1	1
CG14490	0.00768917	0	0	0	0.00253886	0.0183893	1	1
NtR	0.00766603	0.0221614	0	0	0.00946005	0	1	1
Lgr4	0.00765653	0.0172245	0.00398511	0	0	0	1	1
CG11594	0.00763628	0	0	0	0	0	1	1
CG15772	0.00752609	0.0409108	0.0103067	0.0059776	0	0	0.205749	3
CG31115	0.00739874	0	0	0	0	0	1	1
CG33655	0.00739874	0.0134465	0	0	0	0	1	1
Cyp28d2	0.00726099	0	0.00228703	0	0.00563303	0	1	1
Mct1	0.00717911	0	0	0	0	0	1	1
Twdlbeta	0.00716723	0.0162969	0.00278285	0	0	0	1	1
CG5397	0.0071542	0	0	0	0	0	1	1
CG7408	0.0071189	0	0	0	0	0	1	1
wupA	0.00708395	0	0	0	0	0	1	1
Ddc	0.00706315	0	0.0055657	0	0.0422377	0.0151919	1	1
pHCl-2	0.00704247	0.0118248	0.0037853	0	0.00985154	0	1	1
skl	0.00704247	0	0	0	0	0.0326046	1	1
Sdr	0.00701621	0.0186033	0	0	0	0	1	1
Achl	0.00700826	0	0	0	0	0.0361847	1	1
GluRIIA	0.00700373	0.0264562	0	0	0	0	1	1
CG32755	0.00697214	0	0	0	0.0127202	0	1	1
CG42395	0.00697214	0.0602279	0	0	0.0019307	0.027064	1	1
CG2120	0.00695534	0	0	0	0	0	1	1
Tl	0.00694641	0	0.00302705	0	0	0	1	1
CG9372	0.00684644	0	0	0	0	0	1	1
twz	0.00684644	0	0.0037986	0	0.0405784	0	1	1
CG13786	0.00684536	0.0286052	0	0	0	0	1	1
CG8170	0.00675668	0.0134465	0.00296658	0	0	0	1	1
CG13659	0.00668262	0.0217226	0.00610366	0	0	0.029295	1	1
CG43897	0.00638967	0	0	0	0	0	1	1
CG13894	0.0063587	0	0	0	0	0	1	1
Muc96D	0.00634938	0	0.00415641	0	0	0	1	1
Dfd	0.00634751	0	0	0	0	0	1	1
CG7910	0.00634565	0	0	0	0	0	1	1
CG32313	0.00634565	0	0	0	0	0	1	1
CG9095	0.0063308	0	0	0	0.00176812	0	1	1
Muc30E	0.0063308	0.0637133	0.00296658	0	0.00355623	0	1	1
Tpc2	0.00629765	0	0.0018027	0	0	0	1	1
nrv3	0.0062812	0	0	0	0	0	1	1
CG10013	0.00626938	0	0.00366195	0	0	0	1	1
yellow-b	0.00619669	0	0.00319846	0	0.00684815	0	1	1
CG7724	0.00618429	0	0	0	0	0	1	1
TBC1D16	0.00613695	0	0.00562185	0	0.0122195	0	1	1
CG13029	0.00602338	0	0	0	0	0	1	1
Pcyt2	0.00599502	0.0215715	0.0211161	0.00339007	0.020357	0.0419519	0.434518	2
dpp	0.00591879	0	0	0	0	0	1	1
Ptp36E	0.00591152	0	0.0028815	0	0	0	1	1
Ugt301D1	0.00578821	0	0	0	0	0.0151172	1	1
TwdlY	0.00576279	0.0101211	0.00855127	0	0	0	1	1
CG8051	0.00575589	0	0.00385385	0.00339007	0	0	0.411025	2
CG42852	0.0057315	0.0135663	0	0	0	0.0107931	1	1
CG42821	0.00572923	0.013721	0	0	0	0.0353257	1	1
E(spl)m8-HLH	0.00572923	0.0488907	0.015681	0	0.0174235	0	1	1
CG32816	0.00572923	0	0.00276647	0	0	0	1	1
CG43861	0.00572771	0.0398047	0.00851513	0	0	0	1	1
Mipp2	0.00564555	0.0218166	0.00953854	0.00546311	0.00355623	0.0202118	0.0323154	4
CG8642	0.00563672	0.0162969	0.00645052	0.00555022	0.086258	0.0119511	0.0153475	4
CG18586	0.00556427	0	0	0	0	0.0313283	1	1
CG12825	0.00556427	0.0217226	0	0	0	0	1	1
dyw	0.00555214	0.0217226	0.0159427	0.00480338	0	0.0181787	0.13486	4
CG2962	0.00554077	0.0440083	0.0018027	0	0	0	1	1
otu	0.00554077	0	0	0	0	0.0188366	1	1
ImpE3	0.00537765	0.0215715	0.00721293	0.00387647	0	0	0.279151	3
CG34330	0.00537765	0	0	0	0	0	1	1
Traf-like	0.00535106	0	0.00326532	0	0	0	1	1
CG31274	0.00534181	0	0.00334245	0	0	0	1	1
ELOVL	0.00529089	0	0	0	0.286751	0	1	1
sug	0.00512005	0	0	0	0.0102819	0	1	1
Idgf4	0.0049599	0	0	0	0.065409	0.0238752	1	1
Drep2	0.00494743	0	0.00376815	0	0	0	1	1
CG42299	0.00494743	0	0	0	0	0	1	1
CG31661	0.00494743	0	0	0	0	0	1	1
CG31810	0.00494743	0.0207902	0.00291255	0	0	0.0458561	1	1
GstD2	0.00492548	0.025823	0	0.00339007	0.0122195	0	0.311727	3
CG10960	0.00490539	0	0	0	0	0	1	1
Strica	0.00482555	0	0	0	0	0.0313283	1	1
CecA2	0.00454203	0	0	0	0	0	1	1
CG9896	0.0044986	0.0170191	0	0	0.00301942	0	1	1
Cyp4d8	0.00449253	0	0	0	0	0	1	1
CG4297	0.00449253	0	0	0	0.0276517	0	1	1
CG15385	0.00449253	0.0637133	0.0193907	0	0.00684815	0	1	1
CG30054	0.00424495	0.0171567	0.00229402	0	0	0	1	1
CG17440	0.00424495	0.0161922	0.002939	0	0	0.0239955	1	1
Cln3	0.00418342	0	0	0	0	0.0326046	1	1
CG7966	0.00413625	0.0118274	0	0	0.0314497	0	1	1
CG40006	0.00413625	0.0564776	0.0243462	0	0	0	1	1
CG4306	0.00412994	0.0109513	0.0108372	0	0	0	1	1
